# A Single-Cell Tumor Immune Atlas for Precision Oncology

**DOI:** 10.1101/2020.10.26.354829

**Authors:** Paula Nieto, Marc Elosua-Bayes, Juan L. Trincado, Domenica Marchese, Ramon Massoni-Badosa, Maria Salvany, Ana Henriques, Elisabetta Mereu, Catia Moutinho, Sara Ruiz, Patricia Lorden, Vanessa T. Chin, Dominik Kaczorowski, Chia-Ling Chan, Richard Gallagher, Angela Chou, Ester Planas-Rigol, Carlota Rubio-Perez, Ivo Gut, Josep M. Piulats, Joan Seoane, Joseph E. Powell, Eduard Batlle, Holger Heyn

**Affiliations:** CNAG-CRG, Centre for Genomic Regulation (CRG), Barcelona Institute of Science and Technology (BIST), Barcelona, Spain; Institute for Research in Biomedicine (IRB Barcelona), The Barcelona Institute of Science and Technology, Barcelona, Spain; Garvan-Weizmann Centre for Cellular Genomics, Garvan Institute of Medical Research, Sydney, Australia; St Vincent’s Hospital Clinical School, University of New South Wales, Sydney; St Vincent’s Hospital Sydney, Darlinghurst, Australia; St Vincent’s Hospital Sydney, Darlinghurst, Australia; University of Notre Dame, Sydney, Australia; Cancer Diagnosis and Pathology Group, Kolling Institute of Medical Research, Royal North Shore Hospital, St Leonards NSW 065 Australia; NSW Health Pathology, Department of Anatomical Pathology, Royal North Shore Hospital, Sydney NSW 2065 Australia; University of Sydney, Sydney, NSW 2006 Australia; Vall d’Hebron Institute of Oncology (VHIO), Vall d’Hebron University Hospital, 08035 Barcelona, Spain; Medical Oncology Department, Institut Català d’Oncologia - ICO; Clinical Research in Solid Tumors Group - CREST, Bellvitge Biomedical Research Institute IDIBELL-OncoBell; CIBERONC; L’Hospitalet de Llobregat, Barcelona, Spain; Institució Catalana de Recerca i Estudis Avançats (ICREA), Barcelona, Spain; Universitat Autònoma de Barcelona (UAB), Barcelona, Spain; CIBERONC, Barcelona, Spain; UNSW Cellular Genomics Futures Institute, University of New South Wales, Sydney, Australia; Universitat Pompeu Fabra (UPF), Barcelona, Spain

**Keywords:** Cancer, Immuno-oncology, Tumor microenvironment, Single-cell genomics, Transcriptomics, RNA sequencing, Spatial transcriptomics, Immuno-therapy, Digital pathology

## Abstract

The tumor immune microenvironment is a main contributor to cancer progression and a promising therapeutic target for oncology. However, immune microenvironments vary profoundly between patients and biomarkers for prognosis and treatment response lack precision. A comprehensive compendium of tumor immune cells is required to pinpoint predictive cellular states and their spatial localization. We generated a single-cell tumor immune atlas, jointly analyzing >500,000 cells from 217 patients and 13 cancer types, providing the basis for a patient stratification based on immune cell compositions. Projecting immune cells from external tumors onto the atlas facilitated an automated cell annotation system for a harmonized interpretation. To enable *in situ* mapping of immune populations for digital pathology, we applied *SPOTlight*, combining single-cell and spatial transcriptomics data and identifying striking spatial immune cell patterns in tumor sections. We expect the tumor immune cell atlas, together with our versatile toolbox for precision oncology, to advance currently applied stratification approaches for prognosis and immuno-therapy.

## Supplementary_Table4 for "A Single-Cell Tumor Immune Atlas for Precision Oncology"

### Sheet: 1
p_val	avg_logFC	pct.1	pct.2	p_val_adj	cluster	gene
7.64533e-199	0.253699	0.194	0.575	6.70182e-194	1	MT.ND4
1.61595e-190	1.39992	0.445	0.186	1.41652e-185	1	MTATP6P1
5.2522e-179	1.37879	0.378	0.132	4.60402e-174	1	MTND4P12
3.52679e-168	1.27601	0.313	0.089	3.09155e-163	1	RP11.475J5.4
3.86046e-166	1.31912	0.33	0.101	3.38404e-161	1	RP5.857K21.7
9.78116e-145	1.28336	0.352	0.131	8.57407e-140	1	hsa.mir.6723
1.3816e-143	1.13761	0.312	0.099	1.21109e-138	1	RP11.750B16.1
6.84439e-127	1.47568	0.342	0.147	5.99973e-122	1	MTND2P28
3.3601e-123	1.15889	0.28	0.091	2.94543e-118	1	RP5.857K21.11
2.00955e-121	1.27527	0.23	0.082	1.76155e-116	1	RPS18P9
1.38791e-116	1.31966	0.341	0.153	1.21663e-111	1	MTND1P23
1.54074e-113	1.19345	0.294	0.123	1.3506e-108	1	RP11.543P15.1
2.9944e-110	1.17996	0.362	0.176	2.62486e-105	1	MTRNR2L1
7.49439e-103	0.999241	0.231	0.077	6.5695e-98	1	SNORA52
1.08974e-98	1.2335	0.369	0.198	9.55255e-94	1	MTRNR2L2
4.73379e-94	1.14393	0.314	0.154	4.14959e-89	1	EEF1A1P5
2.87648e-90	1.01805	0.229	0.084	2.52149e-85	1	RP11.1035H13.3
3.51194e-89	1.02248	0.227	0.077	3.07853e-84	1	CTB.36O1.7
7.35429e-86	0.257591	0.135	0.342	6.4467e-81	1	MRPS21
1.08051e-84	0.250764	0.143	0.342	9.47165e-80	1	SEPW1
1.89485e-82	0.969527	0.185	0.06	1.66101e-77	1	MTATP8P1
9.29744e-82	0.886318	0.233	0.098	8.15005e-77	1	RP3.340B19.2
5.1308e-79	0.284261	0.163	0.359	4.49761e-74	1	TRBC2
5.97157e-79	0.283008	0.174	0.396	5.23462e-74	1	ATP5D
1.49693e-78	0.904932	0.214	0.079	1.31219e-73	1	MTND5P11
9.13957e-77	0.884411	0.192	0.065	8.01166e-72	1	RPL9P3
5.13382e-76	0.857255	0.185	0.064	4.50025e-71	1	AP000936.1
2.89698e-74	0.888064	0.218	0.085	2.53946e-69	1	RPL13AP25
3.17383e-74	0.8186	0.212	0.083	2.78215e-69	1	RP1.278E11.3
6.71492e-71	0.815736	0.158	0.049	5.88623e-66	1	SNORD100
3.50854e-69	0.781243	0.169	0.053	3.07555e-64	1	RP13.15M17.1
2.04139e-67	0.28083	0.131	0.301	1.78946e-62	1	ARL4C
2.71174e-66	0.793966	0.167	0.06	2.37709e-61	1	MIR3654
1.97678e-63	0.648548	0.144	0.05	1.73283e-58	1	RP11.613M5.2
1.91185e-60	0.3922	0.234	0.462	1.67591e-55	1	GNAS
4.13812e-59	0.295088	0.256	0.489	3.62743e-54	1	EVL
7.87534e-58	0.86541	0.148	0.053	6.90345e-53	1	RP11.40C6.2
8.55837e-56	0.618587	0.145	0.054	7.50219e-51	1	CTD.2666L21.3
4.06089e-55	0.80903	0.203	0.108	3.55974e-50	1	RPL21P28
8.11024e-55	0.855666	0.233	0.122	7.10936e-50	1	RP11.3P17.3
1.64039e-54	0.41688	0.262	0.496	1.43795e-49	1	IER2
2.24578e-54	0.629318	0.101	0.027	1.96863e-49	1	RP11.10B2.1
1.39996e-53	0.682653	0.178	0.073	1.22719e-48	1	RP11.832N8.1
4.39583e-53	0.263124	0.172	0.357	3.85334e-48	1	NDUFA11
4.82355e-52	0.820186	0.173	0.075	4.22828e-47	1	RP11.112J1.1
3.87346e-51	0.945685	0.266	0.159	3.39543e-46	1	RP11.234A1.1
4.17644e-50	0.262286	0.114	0.255	3.66102e-45	1	TSTD1
1.44145e-49	0.739935	0.149	0.055	1.26356e-44	1	MIR4461
1.45074e-49	0.262621	0.101	0.232	1.27171e-44	1	SUN2
1.53212e-49	0.315489	0.154	0.323	1.34304e-44	1	C9orf142
1.61488e-49	0.275732	0.168	0.351	1.41559e-44	1	NDUFB1
3.64227e-49	0.677081	0.148	0.051	3.19278e-44	1	RPL37P23
4.35326e-49	0.365112	0.18	0.374	3.81603e-44	1	SNHG8
6.39542e-49	0.675685	0.159	0.059	5.60617e-44	1	RPS12P26
1.21057e-46	0.318696	0.244	0.465	1.06117e-41	1	DDIT4
8.36388e-46	0.417298	0.177	0.321	7.33169e-41	1	PTP4A2
1.95809e-45	0.739461	0.206	0.11	1.71645e-40	1	CTD.2192J16.15
4.97773e-45	0.537748	0.122	0.047	4.36343e-40	1	RPS24P8
5.82812e-45	0.484547	0.199	0.388	5.10887e-40	1	JUND
6.82254e-45	0.270335	0.136	0.286	5.98057e-40	1	SEPT1
1.15523e-42	0.420204	0.427	0.761	1.01266e-37	1	RPL23
1.44972e-42	0.384188	0.179	0.317	1.27081e-37	1	GNAI2
2.19122e-42	0.251165	0.055	0.134	1.9208e-37	1	CTDSP1
7.39094e-41	0.289749	0.218	0.408	6.47882e-36	1	RARRES3
7.71271e-41	0.885415	0.25	0.155	6.76088e-36	1	AC016739.2
2.32023e-40	0.527315	0.106	0.035	2.03389e-35	1	RP11.380M21.2
4.61909e-40	0.752297	0.162	0.071	4.04905e-35	1	RPL39P3
8.1923e-40	0.251369	0.081	0.19	7.18129e-35	1	RASAL3
2.70614e-39	0.623174	0.184	0.1	2.37217e-34	1	MTRNR2L10
3.09072e-39	0.526314	0.114	0.039	2.70929e-34	1	MTND4P24
5.14042e-38	0.691039	0.157	0.068	4.50604e-33	1	RP11.159C21.4
1.19447e-37	0.761164	0.194	0.108	1.04706e-32	1	RP11.51O6.1
3.38418e-37	0.670933	0.192	0.112	2.96654e-32	1	RPS2P5
4.83703e-37	0.253951	0.128	0.257	4.2401e-32	1	BLOC1S1
6.56948e-36	0.527599	0.115	0.046	5.75874e-31	1	RPL34P34
1.37136e-35	0.572002	0.124	0.057	1.20212e-30	1	RP11.16F15.1
4.22989e-35	1.5806	0.53	0.712	3.70788e-30	1	FXYD5
6.09757e-34	0.502154	0.114	0.05	5.34507e-29	1	RPS3AP47
1.25577e-33	0.670722	0.214	0.132	1.1008e-28	1	TMSB4XP8
1.11861e-32	0.573012	0.151	0.077	9.80559e-28	1	MTRNR2L6
1.31469e-32	0.253688	0.051	0.122	1.15245e-27	1	MMP24.AS1
3.74621e-32	0.285253	0.144	0.267	3.28389e-27	1	RNASEK
6.68043e-32	0.304289	0.133	0.247	5.856e-27	1	NDUFB8
1.35358e-31	0.41135	0.25	0.468	1.18654e-26	1	ATP5I
7.75063e-31	0.254776	0.354	0.625	6.79413e-26	1	MIF
8.72492e-31	0.284913	0.343	0.573	7.64818e-26	1	NFKBIA
1.17976e-30	0.319909	0.099	0.177	1.03416e-25	1	CAPNS1
1.36623e-30	0.38625	0.743	0.886	1.19762e-25	1	RPS21
1.4107e-30	0.315376	0.063	0.135	1.2366e-25	1	MAN1A2
1.72179e-30	0.695569	0.176	0.102	1.50931e-25	1	RPS7P1
1.4232e-28	0.383966	0.538	0.845	1.24756e-23	1	RPL31
9.23286e-28	1.03638	0.129	0.074	8.09343e-23	1	CCL4L1
1.51864e-27	0.775563	0.21	0.133	1.33122e-22	1	RP11.466H18.1
1.70927e-27	0.255989	0.118	0.229	1.49833e-22	1	CHMP1B
1.98233e-27	0.600004	0.135	0.065	1.73769e-22	1	RPL24P4
1.44034e-26	0.520308	0.126	0.069	1.26259e-21	1	RPS11P5
1.61364e-26	0.57352	0.173	0.106	1.4145e-21	1	RP11.742N3.1
2.0965e-26	0.79518	0.225	0.159	1.83777e-21	1	RPL3P4
4.16213e-26	0.31971	0.062	0.124	3.64848e-21	1	TCF7
1.484e-25	0.599596	0.118	0.064	1.30086e-20	1	RP3.417G15.1
2.3882e-25	0.470054	0.148	0.264	2.09347e-20	1	MZT2B
2.71553e-25	0.264163	0.561	0.849	2.38041e-20	1	RPL38
4.63347e-25	0.291567	0.835	0.96	4.06165e-20	1	RPS12
1.22091e-24	0.541794	0.127	0.071	1.07023e-19	1	AC022431.1
4.26522e-24	0.412905	0.276	0.479	3.73885e-19	1	UQCR11
5.10335e-24	0.335885	0.558	0.861	4.47355e-19	1	RPL27A
7.02579e-24	0.2758	0.087	0.162	6.15874e-19	1	ATF3
7.63775e-23	0.451678	0.103	0.054	6.69517e-18	1	AC079250.1
4.27486e-22	0.319125	0.119	0.214	3.7473e-17	1	GZMM
5.36784e-22	0.500668	0.121	0.07	4.7054e-17	1	Z82188.1
6.85675e-22	0.349897	0.343	0.57	6.01056e-17	1	HCST
7.07407e-22	0.289545	0.099	0.17	6.20105e-17	1	CD81
8.61204e-22	0.391149	0.19	0.317	7.54923e-17	1	CKLF
1.06186e-21	0.921502	0.361	0.324	9.30818e-17	1	MTRNR2L8
1.41588e-21	0.250115	0.064	0.129	1.24115e-16	1	RNF187
1.44951e-21	0.330368	0.089	0.164	1.27063e-16	1	DGCR6L
1.77338e-21	0.632725	0.184	0.131	1.55452e-16	1	LOC101929876
2.21289e-21	0.848983	0.227	0.155	1.9398e-16	1	RP11.425L10.1
5.19265e-21	0.291506	0.061	0.12	4.55183e-16	1	UBALD2
1.53019e-20	0.671137	0.467	0.519	1.34135e-15	1	IFITM1
1.7586e-20	0.752752	0.18	0.117	1.54157e-15	1	AC004453.8
2.27651e-20	0.682364	0.224	0.156	1.99557e-15	1	RPL10P3
3.67509e-20	0.488326	0.202	0.336	3.22155e-15	1	ETS1
2.27012e-19	0.427897	0.106	0.055	1.98996e-14	1	MTRNR2L9
3.18019e-19	0.338111	0.15	0.251	2.78772e-14	1	NME2
6.14409e-19	0.611635	0.102	0.06	5.38585e-14	1	LOC101929531
6.17954e-19	0.262779	0.065	0.131	5.41692e-14	1	SELM
1.02112e-18	0.471834	0.47	0.458	8.95104e-14	1	CCL5
3.16247e-18	0.551701	0.119	0.064	2.77219e-13	1	SC22CB.1E7.1
5.23063e-18	0.766679	0.172	0.12	4.58512e-13	1	RPL6P27
8.54842e-18	0.315326	0.072	0.125	7.49346e-13	1	CEBPD
9.83891e-18	0.590538	0.168	0.266	8.62469e-13	1	CITED2
1.22542e-17	0.530281	0.107	0.061	1.07419e-12	1	NACA3P
1.99398e-17	0.351253	0.533	0.858	1.7479e-12	1	RPS11
6.72114e-17	0.537526	0.194	0.316	5.89168e-12	1	AES
1.82505e-16	0.747075	0.22	0.16	1.59982e-11	1	RPL13P12
4.97061e-16	0.48497	0.107	0.06	4.35718e-11	1	AB019441.29
8.42203e-16	0.565377	0.114	0.064	7.38267e-11	1	RPL34P18
1.15992e-15	0.258528	0.051	0.103	1.01678e-10	1	TMEM107
1.4528e-15	0.651068	0.177	0.124	1.27351e-10	1	RP11.864N7.2
5.86478e-15	0.269592	0.07	0.133	5.141e-10	1	YPEL3
1.51633e-14	0.498962	0.128	0.085	1.3292e-09	1	RPL7AP6
4.10687e-14	0.459888	0.12	0.079	3.60004e-09	1	RP11.36C20.1
6.12148e-14	0.632214	0.506	0.585	5.36603e-09	1	TXNIP
5.30886e-13	0.552027	0.148	0.1	4.6537e-08	1	RP11.889L3.1
4.32246e-12	0.522281	0.542	0.681	3.78903e-07	1	ZFP36L2
6.37285e-11	0.357623	0.414	0.643	5.58638e-06	1	JUN
1.19369e-10	0.660386	0.209	0.196	1.04637e-05	1	PCED1B.AS1
1.81944e-10	0.624297	0.21	0.189	1.5949e-05	1	RPL13AP5
2.0401e-10	1.01325	0.209	0.178	1.78833e-05	1	MT.RNR2
1.69267e-09	0.583976	0.109	0.075	0.000148378	1	RPS23P8
5.61831e-09	0.646649	0.101	0.092	0.000492495	1	H3F3C
1.36065e-08	0.349757	0.813	0.931	0.00119274	1	RPS29
2.09474e-08	0.573795	0.138	0.106	0.00183622	1	AC007969.5
2.66876e-08	0.39985	0.134	0.186	0.0023394	1	SNHG5
2.86605e-08	0.39848	0.405	0.623	0.00251235	1	IFITM2
3.34136e-08	0.64408	0.132	0.112	0.002929	1	HNRNPA1P10
5.77468e-08	0.445688	0.112	0.084	0.00506203	1	RPS3AP26

### Sheet: 2
p_val	avg_logFC	pct.1	pct.2	p_val_adj	cluster	gene
8.44506e-131	0.652995	0.578	0.364	7.40285e-126	2	CCL5
2.04193e-101	0.415765	0.338	0.143	1.78993e-96	2	RNR1
3.63305e-96	0.834212	0.315	0.166	3.18469e-91	2	HLA.H
2.38238e-95	0.251143	0.36	0.165	2.08837e-90	2	RNR2
1.11917e-89	0.49287	0.333	0.146	9.81053e-85	2	ATP8
1.61212e-78	0.382898	0.3	0.145	1.41316e-73	2	LRRC75A.AS1
2.98238e-75	0.389009	0.276	0.134	2.61433e-70	2	PCED1B.AS1
5.83804e-75	0.398986	0.294	0.141	5.11757e-70	2	SNHG6
2.08613e-72	0.276397	0.957	0.93	1.82868e-67	2	HLA.A
1.72853e-69	0.387515	0.6	0.446	1.51521e-64	2	IFITM1
1.98618e-67	0.340434	0.248	0.128	1.74106e-62	2	SNHG5
4.26352e-65	0.460772	0.512	0.349	3.73736e-60	2	CST7
5.80165e-64	0.264894	0.879	0.838	5.08567e-59	2	PFN1
1.5599e-63	0.42628	0.733	0.71	1.36739e-58	2	RPS26
5.0384e-58	0.358052	0.463	0.332	4.41662e-53	2	RARRES3
9.65559e-58	0.599844	0.446	0.306	8.464e-53	2	NKG7
4.31005e-57	0.646134	0.36	0.23	3.77814e-52	2	ND3
2.56618e-52	0.287342	0.489	0.373	2.24949e-47	2	FYB
1.73347e-50	0.592793	0.158	0.066	1.51954e-45	2	RN7SK
4.5429e-48	0.324979	0.308	0.191	3.98226e-43	2	PRF1
2.31828e-45	0.450137	0.319	0.195	2.03218e-40	2	CD8A
4.26836e-45	0.385339	0.409	0.277	3.7416e-40	2	GZMA
5.38696e-45	0.318637	0.58	0.472	4.72216e-40	2	LSP1
1.09389e-41	0.312901	0.382	0.276	9.58893e-37	2	ETS1
7.36775e-41	0.349964	0.228	0.125	6.4585e-36	2	MTND1P23
1.00697e-39	0.281911	0.194	0.09	8.82701e-35	2	LOC101929876
2.68396e-38	0.312541	0.237	0.154	2.35273e-33	2	RPL13AP5
4.32685e-38	0.263776	0.281	0.186	3.79287e-33	2	IL2RB
4.55173e-36	0.381925	0.362	0.26	3.99e-31	2	COX1
2.28236e-35	0.270306	0.654	0.552	2.00069e-30	2	IL32
3.47287e-35	0.387727	0.127	0.054	3.04428e-30	2	RPS14P3
1.36492e-34	0.317667	0.364	0.265	1.19647e-29	2	COX2
3.97052e-33	0.258013	0.136	0.07	3.48052e-28	2	PVRIG
5.15111e-33	0.254898	0.446	0.363	4.51541e-28	2	SEPT7
5.13019e-32	0.278414	0.215	0.127	4.49707e-27	2	H3F3AP4
7.44778e-32	0.409184	0.341	0.234	6.52865e-27	2	ATP6
3.80752e-31	0.292969	0.479	0.391	3.33764e-26	2	DUSP2
8.30124e-31	0.268731	0.269	0.181	7.27678e-26	2	GBP5
1.9057e-30	0.408889	0.466	0.382	1.67052e-25	2	CRIP1
3.51401e-30	0.379525	0.387	0.309	3.08035e-25	2	PTPRCAP
4.12458e-30	0.266913	0.144	0.084	3.61557e-25	2	RP3.340B19.2
2.23756e-29	0.260145	0.505	0.394	1.96143e-24	2	CD7
6.04935e-28	0.285571	0.202	0.13	5.3028e-23	2	RP11.425L10.1
2.16194e-25	0.291206	0.301	0.22	1.89513e-20	2	RNASEK
4.41843e-25	0.291142	0.258	0.176	3.87315e-20	2	GZMK
9.5064e-25	0.287331	0.373	0.299	8.33321e-20	2	EEF1G
4.30537e-24	0.434827	0.625	0.586	3.77404e-19	2	DUSP1
2.65775e-22	0.350927	0.611	0.547	2.32975e-17	2	DNAJB1
5.69411e-22	0.500615	0.218	0.152	4.9914e-17	2	MT.RNR2
6.5641e-22	0.26217	0.519	0.439	5.75402e-17	2	GABARAP
1.28229e-21	0.622719	0.227	0.16	1.12404e-16	2	GNLY
7.48489e-21	0.262062	0.203	0.132	6.56118e-16	2	KLRD1
1.28464e-20	0.291315	0.233	0.153	1.1261e-15	2	GZMH
5.10084e-20	0.275581	0.143	0.084	4.47135e-15	2	RP11.475J5.4
4.53109e-19	0.314298	0.245	0.182	3.97191e-14	2	MTATP6P1
7.43849e-17	0.290215	0.121	0.079	6.52051e-12	2	RP11.1035H13.3
7.79738e-17	0.345972	0.634	0.612	6.8351e-12	2	JUN
2.05035e-16	0.479525	0.179	0.126	1.79732e-11	2	MT.RNR1
6.95932e-16	0.49578	0.244	0.189	6.10047e-11	2	MTRNR2L2
2.6252e-15	0.387078	0.147	0.097	2.30122e-10	2	RP11.750B16.1
6.16136e-15	0.317932	0.565	0.55	5.40099e-10	2	FOS
6.83872e-15	0.300086	0.151	0.1	5.99476e-10	2	RP5.857K21.7
3.56827e-14	0.296401	0.613	0.549	3.12791e-09	2	TXNIP
3.7686e-13	0.339685	0.176	0.138	3.30352e-08	2	MTND4P12
4.71008e-11	0.414768	0.428	0.384	4.12881e-06	2	HSPA1B
8.59903e-11	0.254478	0.312	0.261	7.53782e-06	2	TRAC
9.81942e-11	0.461864	0.205	0.172	8.60761e-06	2	KLF2
4.64788e-09	0.345749	0.131	0.096	0.000407429	2	CTC.575D19.1
6.36845e-09	0.427925	0.169	0.138	0.000558252	2	hsa.mir.6723

### Sheet: 3
p_val	avg_logFC	pct.1	pct.2	p_val_adj	cluster	gene
0	0.738635	0.861	0.512	0	3	MT.CYB
0	0.79158	0.872	0.518	0	3	MT.CO2
0	0.910756	0.875	0.519	0	3	MT.CO1
0	0.914665	0.872	0.514	0	3	MT.ATP6
0	0.914983	0.882	0.518	0	3	MT.CO3
0	0.937257	0.88	0.518	0	3	MT.ND4
0	0.986751	0.56	0.164	0	3	LYZ
0	1.05638	0.84	0.498	0	3	MT.ND2
0	1.12412	0.537	0.16	0	3	FCER1G
0	1.1475	0.602	0.197	0	3	TYROBP
0	1.18737	0.614	0.182	0	3	CST3
0	1.22633	0.473	0.12	0	3	CD68
0	1.25349	0.417	0.085	0	3	CD14
0	1.26175	0.598	0.26	0	3	NPC2
0	1.317	0.72	0.332	0	3	HLA.DRA
0	1.32736	0.823	0.491	0	3	MT.ND1
0	1.45515	0.729	0.421	0	3	PSAP
0	1.49339	0.657	0.312	0	3	CTSB
0	1.49818	0.954	0.867	0	3	FTL
0	1.54048	0.567	0.205	0	3	GRN
0	1.54055	0.408	0.073	0	3	C1QA
0	1.63125	0.39	0.068	0	3	C1QB
0	1.66929	0.36	0.041	0	3	GPNMB
0	2.17031	0.324	0.03	0	3	FN1
0	2.19078	0.482	0.069	0	3	APOE
0	2.68969	0.431	0.064	0	3	SPP1
5.81883e-302	1.00795	0.452	0.128	5.10072e-297	3	FCGRT
1.76681e-301	1.43843	0.367	0.059	1.54877e-296	3	APOC1
7.31899e-295	1.57211	0.345	0.054	6.41576e-290	3	C1QC
5.57698e-293	0.796376	0.847	0.501	4.88873e-288	3	MT.ND3
1.90686e-291	1.11012	0.35	0.059	1.67154e-286	3	CD163
5.09378e-286	1.45871	0.68	0.391	4.46515e-281	3	CTSD
1.61701e-283	1.21466	0.316	0.04	1.41746e-278	3	VSIG4
6.6456e-281	1.0475	0.396	0.092	5.82547e-276	3	TGFBI
9.82133e-278	0.897133	0.476	0.139	8.60928e-273	3	AIF1
2.16482e-273	1.08827	0.669	0.372	1.89766e-268	3	CD63
9.61217e-272	1.00154	0.528	0.212	8.42593e-267	3	GLUL
1.16417e-260	1.18856	0.383	0.088	1.0205e-255	3	GSN
3.03986e-257	1.02831	0.367	0.087	2.66471e-252	3	CTSL
2.85465e-251	1.02843	0.356	0.078	2.50235e-246	3	MAFB
8.68288e-249	0.918998	0.396	0.104	7.61132e-244	3	MS4A6A
1.90384e-245	0.907755	0.298	0.047	1.66889e-240	3	DAB2
1.28783e-241	0.974536	0.756	0.455	1.12889e-236	3	MT.ND5
5.63139e-239	0.745388	0.272	0.039	4.93642e-234	3	MSR1
5.3137e-232	1.04333	0.66	0.37	4.65794e-227	3	HLA.DPA1
2.86669e-229	0.93911	0.32	0.062	2.51291e-224	3	TIMP2
2.96177e-229	1.25449	0.318	0.075	2.59626e-224	3	LGMN
3.96467e-229	0.764515	0.354	0.083	3.47539e-224	3	FCGR2A
1.87223e-227	0.829991	0.38	0.105	1.64118e-222	3	PLAUR
3.00758e-227	0.999921	0.661	0.363	2.63641e-222	3	HLA.DPB1
3.23971e-226	0.88209	0.297	0.052	2.8399e-221	3	A2M
1.30981e-222	1.29929	0.416	0.144	1.14817e-217	3	PLD3
2.64279e-222	1.21442	0.383	0.113	2.31665e-217	3	LIPA
1.70358e-221	0.777277	0.299	0.059	1.49334e-216	3	C5AR1
1.29208e-219	0.879218	0.381	0.102	1.13262e-214	3	FCGR3A
1.35033e-216	0.898497	0.347	0.092	1.18368e-211	3	MARCKS
1.35783e-216	0.661382	0.319	0.074	1.19026e-211	3	CSF1R
4.53759e-216	1.02762	0.245	0.032	3.9776e-211	3	TREM2
5.27021e-215	0.75744	0.378	0.108	4.61982e-210	3	RNF130
1.17671e-214	0.686376	0.269	0.048	1.03149e-209	3	MS4A4A
1.01856e-209	0.812524	0.347	0.089	8.92857e-205	3	MS4A7
1.45707e-209	0.785147	0.265	0.05	1.27725e-204	3	TTYH3
6.47901e-209	0.607414	0.254	0.041	5.67943e-204	3	ADAP2
4.19286e-207	0.935583	0.638	0.403	3.67542e-202	3	GPX1
1.04811e-206	0.849892	0.577	0.309	9.18759e-202	3	CTSS
1.80681e-206	0.720057	0.366	0.109	1.58383e-201	3	SPI1
3.61819e-205	0.914619	0.683	0.437	3.17166e-200	3	HLA.DRB1
8.74319e-205	0.821918	0.242	0.036	7.66419e-200	3	PLTP
1.81264e-203	0.934181	0.275	0.05	1.58894e-198	3	LRP1
8.12721e-202	0.870323	0.346	0.101	7.12423e-197	3	BRI3
2.27366e-201	0.717538	0.241	0.039	1.99306e-196	3	STAB1
1.14839e-199	0.880203	0.356	0.102	1.00667e-194	3	CXCL16
1.03073e-197	0.904367	0.416	0.148	9.03526e-193	3	CD81
2.78209e-192	0.619045	0.228	0.033	2.43875e-187	3	SLCO2B1
2.09698e-190	0.591485	0.31	0.071	1.83819e-185	3	KCTD12
1.27139e-188	0.526324	0.252	0.045	1.11449e-183	3	HNMT
5.51927e-188	1.19097	0.25	0.044	4.83814e-183	3	RNASE1
1.14829e-187	0.704832	0.362	0.114	1.00658e-182	3	CYBB
6.65367e-186	0.803333	0.433	0.182	5.83254e-181	3	ASAH1
2.77736e-183	0.501694	0.394	0.132	2.43461e-178	3	LST1
1.22978e-181	0.500398	0.295	0.075	1.07801e-176	3	CLEC7A
4.4284e-180	0.532536	0.333	0.102	3.88189e-175	3	S100A9
6.73211e-179	0.936822	0.447	0.188	5.9013e-174	3	APLP2
3.73455e-178	0.668907	0.339	0.098	3.27367e-173	3	RAB31
7.28217e-178	1.22431	0.32	0.093	6.38347e-173	3	HMOX1
6.33003e-175	0.590396	0.249	0.049	5.54884e-170	3	SIRPA
1.02476e-174	0.528703	0.272	0.069	8.98292e-170	3	HCK
3.32617e-174	0.950006	0.362	0.118	2.91569e-169	3	CTSZ
8.07095e-174	0.929175	0.38	0.129	7.07491e-169	3	SGK1
1.52374e-172	0.56742	0.272	0.065	1.33569e-167	3	C3AR1
3.18363e-172	0.667084	0.298	0.09	2.79074e-167	3	CREG1
4.37197e-172	0.57065	0.322	0.092	3.83243e-167	3	LAIR1
1.08673e-171	0.496536	0.269	0.057	9.52619e-167	3	PLXDC2
5.40486e-171	0.641752	0.21	0.031	4.73785e-166	3	LHFPL2
6.9993e-170	0.54974	0.313	0.098	6.13552e-165	3	BLVRB
1.14578e-168	0.957362	0.619	0.382	1.00438e-163	3	ANXA2
3.13304e-167	0.798967	0.192	0.022	2.74639e-162	3	SPARC
2.46449e-166	0.695174	0.252	0.057	2.16035e-161	3	CPM
2.28298e-165	1.04324	0.194	0.022	2.00124e-160	3	MARCO
9.07574e-165	0.594682	0.247	0.057	7.9557e-160	3	MPP1
3.11698e-164	0.709823	0.271	0.065	2.73232e-159	3	TMEM176B
2.32422e-163	0.539249	0.202	0.035	2.03739e-158	3	NPL
9.284e-163	1.29762	0.191	0.025	8.13826e-158	3	SEPP1
6.8083e-162	0.7575	0.74	0.559	5.96809e-157	3	S100A11
3.10104e-161	0.502092	0.207	0.039	2.71834e-156	3	SERPING1
7.33481e-161	0.581683	0.245	0.055	6.42962e-156	3	LILRB4
1.02155e-158	0.562195	0.264	0.065	8.95478e-154	3	IGSF6
8.0212e-158	0.737206	0.309	0.094	7.03131e-153	3	GNS
8.8949e-158	0.505758	0.338	0.105	7.79718e-153	3	SERPINA1
1.8033e-157	0.452919	0.214	0.04	1.58075e-152	3	FCGR1A
2.12205e-157	0.569751	0.299	0.088	1.86017e-152	3	RNASE6
1.83122e-155	0.493975	0.227	0.047	1.60523e-150	3	CYFIP1
5.41866e-155	0.600049	0.218	0.041	4.74995e-150	3	SLC15A3
6.52449e-155	0.842636	0.45	0.219	5.7193e-150	3	HLA.DQA1
3.13435e-154	0.545305	0.247	0.057	2.74754e-149	3	ENG
1.38826e-153	0.498341	0.242	0.06	1.21693e-148	3	SLC7A7
1.42803e-153	0.56824	0.323	0.113	1.25179e-148	3	IFNGR2
4.86011e-153	0.429703	0.179	0.026	4.26032e-148	3	NRP1
3.5839e-152	0.578288	0.277	0.072	3.14161e-147	3	CPVL
1.75359e-150	0.513261	0.255	0.059	1.53718e-145	3	SLC11A1
1.26862e-149	0.647243	0.221	0.05	1.11206e-144	3	FBP1
8.50431e-149	1.1789	0.634	0.435	7.45479e-144	3	CSTB
1.71585e-147	0.706039	0.373	0.156	1.5041e-142	3	HEXB
1.75334e-147	1.0734	0.293	0.092	1.53696e-142	3	CD9
2.1666e-145	0.691068	0.375	0.148	1.89922e-140	3	HLA.DMB
2.46794e-145	0.418276	0.195	0.037	2.16337e-140	3	ADAM9
4.09108e-145	0.531334	0.221	0.049	3.5862e-140	3	TMEM176A
1.97245e-144	0.546239	0.214	0.041	1.72903e-139	3	PTAFR
6.49377e-144	0.337172	0.142	0.01	5.69237e-139	3	FARP1
6.57993e-144	0.607527	0.255	0.076	5.7679e-139	3	SCARB2
1.73514e-143	0.514056	0.237	0.063	1.521e-138	3	ACTN1
5.52808e-143	0.50794	0.23	0.06	4.84586e-138	3	LGALS3BP
2.43431e-142	0.483082	0.162	0.019	2.13389e-137	3	MITF
6.75431e-142	0.677838	0.171	0.023	5.92076e-137	3	NUPR1
2.14312e-141	0.474459	0.151	0.014	1.87864e-136	3	FAM20C
9.16935e-141	0.854635	0.129	0.004	8.03776e-136	3	RP11.20I23.1
9.53306e-140	0.838836	0.264	0.075	8.35658e-135	3	GM2A
5.55378e-139	0.617289	0.139	0.008	4.86838e-134	3	RP11.864I4.1
8.12839e-139	0.567759	0.208	0.043	7.12527e-134	3	FPR3
3.01274e-137	0.472136	0.3	0.099	2.64093e-132	3	LYN
4.21719e-137	0.672164	0.453	0.22	3.69675e-132	3	TIMP1
3.44009e-136	0.569565	0.138	0.01	3.01555e-131	3	ITGB5
4.7645e-135	0.73241	0.898	0.82	4.17651e-130	3	CD74
1.62754e-134	0.470491	0.252	0.072	1.42669e-129	3	MPEG1
1.75371e-134	0.935328	0.175	0.03	1.53728e-129	3	CCL2
4.55365e-134	0.55396	0.338	0.13	3.99168e-129	3	MFSD1
2.27286e-133	0.498339	0.146	0.016	1.99237e-128	3	SIGLEC1
4.18139e-133	0.457006	0.125	0.006	3.66536e-128	3	SENP3.EIF4A1
2.36159e-132	0.66482	0.525	0.322	2.07014e-127	3	RAC1
2.69697e-132	0.421008	0.191	0.041	2.36413e-127	3	RAB20
3.95392e-132	0.41596	0.181	0.035	3.46596e-127	3	TSPAN4
1.84866e-131	0.480263	0.326	0.131	1.62052e-126	3	LGALS9
2.19789e-131	0.457835	0.161	0.018	1.92665e-126	3	FCGR1B
2.49367e-131	0.459199	0.19	0.04	2.18592e-126	3	ABCA1
4.67269e-131	0.44566	0.147	0.018	4.09603e-126	3	C2
8.45183e-131	0.566802	0.164	0.023	7.40879e-126	3	FOLR2
1.44706e-130	0.332782	0.175	0.035	1.26848e-125	3	LTBR
1.14509e-129	0.540742	0.313	0.116	1.00377e-124	3	FGL2
2.63982e-128	0.417489	0.263	0.083	2.31404e-123	3	TBXAS1
5.5904e-128	0.512758	0.931	0.882	4.90049e-123	3	FTH1
7.67177e-128	0.315053	0.191	0.043	6.725e-123	3	LRRC25
2.93559e-127	0.451837	0.22	0.06	2.57331e-122	3	SLC43A2
4.06807e-127	0.503843	0.205	0.053	3.56603e-122	3	CCR1
8.40102e-127	0.420138	0.164	0.024	7.36425e-122	3	MMP14
5.49483e-126	0.375047	0.189	0.04	4.81671e-121	3	CD302
7.26307e-126	0.449687	0.253	0.07	6.36674e-121	3	ALDH2
2.07798e-125	0.62954	0.439	0.215	1.82154e-120	3	TPP1
1.23653e-124	0.486676	0.308	0.109	1.08393e-119	3	CEBPD
2.08862e-124	0.374147	0.176	0.033	1.83086e-119	3	PMP22
3.43216e-124	0.506759	0.444	0.215	3.00859e-119	3	SAMHD1
8.31417e-124	0.357305	0.234	0.067	7.28812e-119	3	NCF2
5.97665e-123	0.351619	0.219	0.056	5.23907e-118	3	RASSF4
1.30682e-122	0.36673	0.226	0.058	1.14554e-117	3	FPR1
2.17546e-122	0.552621	0.382	0.182	1.90699e-117	3	CEBPB
3.61483e-122	0.718208	0.186	0.037	3.16873e-117	3	CD36
2.74732e-121	0.537212	0.218	0.057	2.40827e-116	3	GAA
5.98719e-121	0.533709	0.276	0.082	5.24831e-116	3	CCDC88A
7.26803e-121	0.545824	0.356	0.151	6.37108e-116	3	PLEK
1.58848e-120	0.504278	0.406	0.197	1.39245e-115	3	EIF4A1
9.35738e-120	0.679228	0.134	0.017	8.20259e-115	3	CYP27A1
2.21006e-119	0.43216	0.185	0.042	1.93732e-114	3	PLBD1
2.82503e-119	0.753723	0.113	0.005	2.4764e-114	3	CTD.2090I13.1
2.90674e-119	0.436224	0.255	0.083	2.54802e-114	3	NUDT3
5.96875e-119	0.331886	0.241	0.078	5.23214e-114	3	OAZ2
6.48936e-119	0.561719	0.382	0.177	5.68851e-114	3	CD4
5.78266e-118	0.375472	0.247	0.079	5.06902e-113	3	CD86
1.21196e-117	0.351329	0.193	0.041	1.06239e-112	3	IL18
1.15448e-116	0.473759	0.21	0.055	1.01201e-111	3	IGFBP7
3.19894e-116	0.292442	0.144	0.021	2.80416e-111	3	ALDH3B1
4.4416e-116	0.487509	0.238	0.071	3.89346e-111	3	CFD
8.37575e-116	0.424986	0.329	0.131	7.3421e-111	3	C1orf162
8.65686e-116	0.351166	0.208	0.053	7.58852e-111	3	IL13RA1
9.12507e-116	0.399527	0.277	0.098	7.99894e-111	3	QKI
3.90921e-115	0.419204	0.176	0.034	3.42678e-110	3	MRC1
4.00087e-115	0.722436	0.422	0.22	3.50712e-110	3	CAPG
2.1219e-114	0.388866	0.166	0.031	1.86004e-109	3	GAS7
2.86077e-114	0.46127	0.669	0.456	2.50772e-109	3	H3F3A
3.83687e-114	0.293184	0.15	0.027	3.36336e-109	3	LILRB3
4.64922e-114	0.380743	0.226	0.062	4.07546e-109	3	CSTA
5.78623e-114	0.304565	0.175	0.039	5.07215e-109	3	SLC31A1
2.77254e-112	0.458537	0.186	0.043	2.43038e-107	3	OLR1
5.38554e-112	0.586616	0.185	0.045	4.72091e-107	3	CCL3L3
8.20659e-112	0.415157	0.211	0.059	7.19381e-107	3	COLGALT1
4.31039e-111	0.361983	0.214	0.057	3.77845e-106	3	RBM47
1.13256e-110	0.416368	0.282	0.102	9.92788e-106	3	ARHGAP18
5.08928e-110	0.668104	0.314	0.126	4.46121e-105	3	IER3
6.94425e-110	0.51277	0.36	0.163	6.08726e-105	3	GRINA
1.33722e-109	0.408937	0.306	0.138	1.17219e-104	3	LAMP2
1.43411e-109	0.472145	0.124	0.014	1.25713e-104	3	CD276
1.72737e-109	0.839848	0.207	0.058	1.5142e-104	3	IFI27
2.91945e-109	0.305587	0.134	0.024	2.55916e-104	3	NRP2
3.24597e-109	0.429781	0.183	0.042	2.84538e-104	3	FNIP2
4.07447e-109	0.347684	0.183	0.042	3.57164e-104	3	RAB13
4.81386e-109	0.6078	0.216	0.06	4.21978e-104	3	RPL9P9
6.49792e-109	0.698228	0.514	0.309	5.69601e-104	3	HLA.DQB1
7.23239e-109	0.447439	0.22	0.063	6.33984e-104	3	ITGAX
1.40982e-108	0.482698	0.386	0.187	1.23583e-103	3	CTSH
3.12614e-108	0.419528	0.176	0.036	2.74035e-103	3	EPB41L3
1.26535e-107	0.366885	0.217	0.07	1.10919e-102	3	NAGA
1.33825e-107	0.553954	0.345	0.148	1.17309e-102	3	CD84
4.0614e-107	0.553073	0.344	0.159	3.56018e-102	3	CAPNS1
7.7425e-107	0.427793	0.196	0.051	6.787e-102	3	KIAA0930
1.16697e-106	0.539135	0.398	0.199	1.02295e-101	3	PPT1
8.87297e-106	0.436205	0.184	0.046	7.77796e-101	3	PLXND1
9.07387e-106	0.421369	0.436	0.244	7.95406e-101	3	SOD2
1.48647e-105	0.424259	0.151	0.028	1.30303e-100	3	SLC1A3
1.65577e-105	0.268193	0.167	0.036	1.45143e-100	3	DMXL2
1.96002e-105	0.365193	0.152	0.032	1.71813e-100	3	ST14
3.69217e-105	2.75176	0.141	0.019	3.23652e-100	3	POTEE
4.19752e-105	0.460655	0.346	0.161	3.6795e-100	3	COMT
6.60634e-105	0.88472	0.108	0.009	5.79106e-100	3	TIMP3
6.74326e-105	0.386867	0.102	0.004	5.91108e-100	3	GNRHR2
8.91937e-105	0.349838	0.241	0.08	7.81863e-100	3	MNDA
1.74485e-104	0.625918	0.534	0.329	1.52952e-99	3	SDCBP
4.04958e-104	0.427918	0.147	0.024	3.54982e-99	3	EMP1
4.38101e-104	0.582296	0.56	0.378	3.84035e-99	3	ANXA5
9.74645e-104	0.57817	0.228	0.069	8.54364e-99	3	KLF4
1.29704e-103	0.279878	0.136	0.021	1.13697e-98	3	FAM198B
1.82618e-103	0.440689	0.211	0.065	1.60081e-98	3	IDH1
4.478e-103	0.417592	0.177	0.041	3.92537e-98	3	ZNF385A
7.72199e-103	0.412922	0.133	0.02	6.76902e-98	3	COL1A1
1.19774e-102	0.660583	0.329	0.15	1.04993e-97	3	IFI30
1.43655e-102	0.676431	0.616	0.44	1.25927e-97	3	TUBA1B
1.68074e-102	0.338695	0.222	0.065	1.47332e-97	3	GNAQ
3.17207e-102	0.345641	0.334	0.151	2.78061e-97	3	XIST
8.48775e-102	0.314386	0.167	0.034	7.44027e-97	3	CTNND1
1.35455e-101	0.275388	0.199	0.059	1.18739e-96	3	MGST2
3.09062e-101	0.327518	0.2	0.056	2.7092e-96	3	LILRB2
5.39637e-101	0.320411	0.173	0.038	4.7304e-96	3	ATP6V0A1
7.62242e-101	0.344762	0.803	0.568	6.68174e-96	3	OAZ1
8.94973e-101	0.324649	0.134	0.023	7.84524e-96	3	GPX3
1.02675e-100	1.26941	0.332	0.172	9.00043e-96	3	ACP5
1.07471e-100	0.256289	0.123	0.019	9.42076e-96	3	SPRED1
1.80541e-100	0.343442	0.158	0.039	1.58261e-95	3	GPR34
1.92323e-100	0.791895	0.153	0.033	1.68589e-95	3	SLC40A1
2.29337e-100	0.44819	0.113	0.01	2.01035e-95	3	LILRB5
3.55663e-100	0.478814	0.146	0.027	3.1177e-95	3	PLA2G7
5.88679e-100	0.698175	0.156	0.032	5.1603e-95	3	MGLL
7.19093e-100	0.429429	0.14	0.024	6.3035e-95	3	PLAU
1.2992e-99	0.41767	0.119	0.016	1.13887e-94	3	COL1A2
2.79855e-99	0.289966	0.114	0.012	2.45318e-94	3	FCGR3B
3.01163e-99	0.324915	0.185	0.043	2.63996e-94	3	CD93
3.13255e-99	0.331845	0.112	0.013	2.74596e-94	3	SDC3
1.55287e-98	0.292011	0.187	0.056	1.36123e-93	3	BCAT1
1.80509e-98	0.402597	0.18	0.044	1.58232e-93	3	ABL2
2.80046e-98	0.363454	0.132	0.025	2.45486e-93	3	PLA2G15
3.15143e-98	0.315991	0.21	0.062	2.76251e-93	3	PILRA
3.44685e-98	0.388027	0.191	0.05	3.02148e-93	3	EMILIN2
6.13241e-98	0.595965	0.33	0.152	5.37561e-93	3	SLC16A3
6.92097e-98	0.397131	0.155	0.034	6.06685e-93	3	ADM
3.45333e-97	0.372425	0.23	0.076	3.02716e-92	3	S100A8
3.75727e-97	0.350497	0.224	0.076	3.29358e-92	3	APP
1.30664e-96	0.494864	0.212	0.068	1.14538e-91	3	FCGR2B
1.42039e-96	0.488177	0.266	0.099	1.2451e-91	3	AP1B1
2.05617e-96	0.389191	0.201	0.061	1.80242e-91	3	SLC31A2
2.11938e-96	0.40239	0.278	0.11	1.85783e-91	3	LY96
2.79218e-96	0.292872	0.119	0.019	2.44759e-91	3	HK3
4.56529e-96	0.569457	0.316	0.132	4.00188e-91	3	CECR1
1.05635e-95	0.441067	0.15	0.03	9.25986e-91	3	F13A1
1.46413e-95	0.335013	0.19	0.057	1.28344e-90	3	UNC93B1
1.91652e-95	0.395791	0.193	0.047	1.68e-90	3	ITGAM
2.19387e-95	0.308173	0.181	0.045	1.92313e-90	3	TLR2
2.55502e-95	0.40865	0.122	0.016	2.2397e-90	3	SLC37A2
5.00559e-95	1.30815	0.128	0.02	4.38785e-90	3	MTRNR2L11
1.42148e-94	0.440047	0.236	0.077	1.24606e-89	3	CORO1C
3.11905e-94	0.318223	0.246	0.091	2.73413e-89	3	ETS2
5.13641e-94	0.257254	0.177	0.05	4.50253e-89	3	RHOQ
5.27097e-94	0.317914	0.227	0.084	4.62048e-89	3	ANXA4
5.35423e-94	0.393896	0.225	0.077	4.69347e-89	3	DPYSL2
9.27876e-94	0.268518	0.127	0.019	8.13367e-89	3	NFAM1
1.40825e-93	0.84641	0.354	0.171	1.23446e-88	3	MT.RNR2
3.10821e-93	0.430321	0.179	0.05	2.72463e-88	3	TNFAIP2
6.40644e-93	0.382781	0.187	0.056	5.61582e-88	3	ALCAM
7.75561e-93	0.268637	0.106	0.01	6.79849e-88	3	SLC7A8
1.79153e-92	0.40227	0.154	0.035	1.57044e-87	3	ANPEP
3.43459e-92	0.330082	0.135	0.027	3.01072e-87	3	SCD
4.03152e-92	0.312378	0.167	0.043	3.53399e-87	3	GNB4
4.76333e-92	0.276422	0.181	0.057	4.17549e-87	3	PLEKHO2
8.52764e-92	0.324954	0.271	0.111	7.47524e-87	3	TNFSF13B
2.82537e-91	0.270171	0.225	0.078	2.47669e-86	3	SERPINB6
1.63286e-90	0.362402	0.275	0.114	1.43135e-85	3	THEMIS2
2.69478e-90	0.300177	0.153	0.034	2.36222e-85	3	ZFHX3
2.701e-90	0.274739	0.238	0.09	2.36767e-85	3	CD300A
4.61558e-90	0.512435	0.201	0.058	4.04597e-85	3	VCAN
5.17799e-90	0.365512	0.201	0.063	4.53898e-85	3	P2RX4
5.49434e-90	0.426063	0.37	0.182	4.81628e-85	3	IFNGR1
1.39569e-89	0.413061	0.421	0.236	1.22345e-84	3	GSTO1
1.46537e-89	0.490311	0.44	0.255	1.28453e-84	3	H2AFY
1.81935e-89	0.461275	0.275	0.126	1.59482e-84	3	RAP2B
2.5054e-89	0.314426	0.132	0.024	2.19621e-84	3	TMEM51
2.91793e-89	0.400632	0.169	0.042	2.55782e-84	3	PLXNB2
1.52379e-88	0.449777	0.126	0.02	1.33574e-83	3	MMP19
1.76226e-88	0.286118	0.156	0.033	1.54478e-83	3	LPCAT2
2.55457e-88	0.527019	0.408	0.232	2.23931e-83	3	CTSA
3.82743e-88	0.49102	0.489	0.292	3.35509e-83	3	GNAI2
6.6371e-88	0.399159	0.111	0.015	5.81802e-83	3	COL3A1
6.98981e-88	0.405141	0.346	0.167	6.1272e-83	3	AP1S2
8.59812e-88	0.35352	0.121	0.021	7.53702e-83	3	SORT1
1.43365e-87	0.387672	0.222	0.079	1.25672e-82	3	ACSL1
1.49061e-87	0.720154	0.165	0.044	1.30665e-82	3	CXCL2
1.73316e-87	0.336786	0.156	0.036	1.51927e-82	3	SERPINF1
4.68145e-87	0.285094	0.268	0.115	4.10371e-82	3	SKAP2
8.19752e-87	0.314668	0.151	0.035	7.18586e-82	3	RAB32
8.53837e-87	0.322109	0.124	0.026	7.48465e-82	3	AQP9
1.0498e-86	0.274003	0.105	0.015	9.20247e-82	3	OLFML2B
1.43247e-86	0.253611	0.104	0.011	1.25569e-81	3	FAM20A
1.83123e-86	0.812096	0.484	0.304	1.60524e-81	3	LGALS3
1.83811e-86	0.314612	0.149	0.035	1.61127e-81	3	SLAMF8
2.98542e-86	0.427799	0.2	0.063	2.61699e-81	3	SLC43A3
5.36359e-85	0.446556	0.315	0.148	4.70167e-80	3	ATP6V1B2
5.90633e-85	0.565241	0.598	0.413	5.17743e-80	3	LGALS1
6.33423e-85	0.759705	0.62	0.417	5.55253e-80	3	ITGB2
1.40788e-84	0.342433	0.235	0.093	1.23413e-79	3	SCPEP1
1.42169e-84	0.501959	0.339	0.176	1.24624e-79	3	CLTC
2.7568e-84	0.392719	0.322	0.163	2.41659e-79	3	NCKAP1L
3.11901e-84	0.272666	0.119	0.021	2.73409e-79	3	MGP
3.23228e-84	0.784154	0.109	0.017	2.83338e-79	3	INS
3.32532e-84	0.546715	0.365	0.196	2.91495e-79	3	LMNA
5.02426e-84	0.549956	0.847	0.718	4.40422e-79	3	VIM
1.75103e-83	0.494373	0.467	0.281	1.53493e-78	3	HLA.DMA
2.31952e-83	0.328495	0.239	0.099	2.03327e-78	3	PLIN3
4.16288e-83	0.315939	0.163	0.051	3.64914e-78	3	ACP2
4.1814e-83	0.335034	0.274	0.117	3.66537e-78	3	HEXA
1.40761e-82	0.383719	0.166	0.045	1.23389e-77	3	HBEGF
2.06241e-82	0.570495	0.196	0.062	1.80789e-77	3	VAT1
2.43983e-82	0.281715	0.172	0.049	2.13873e-77	3	BMP2K
3.12488e-82	0.255106	0.11	0.018	2.73924e-77	3	ADGRE2
6.24631e-82	0.321032	0.123	0.025	5.47545e-77	3	AXL
8.61385e-82	0.285765	0.116	0.019	7.55081e-77	3	FAM213A
2.07941e-81	0.550169	0.519	0.356	1.82279e-76	3	ATP6V1F
2.66151e-81	0.294112	0.262	0.11	2.33306e-76	3	LEPROT
2.67952e-81	0.2886	0.155	0.04	2.34884e-76	3	PRKACA
1.4933e-80	0.414894	0.176	0.051	1.30901e-75	3	FUCA1
1.49819e-80	0.250105	0.138	0.032	1.3133e-75	3	TUBB6
3.792e-80	0.309175	0.116	0.024	3.32403e-75	3	NCEH1
4.85876e-80	0.369756	0.32	0.153	4.25914e-75	3	PTTG1IP
6.00539e-80	0.256226	0.123	0.024	5.26426e-75	3	FCHO2
6.63192e-80	0.320987	0.125	0.021	5.81347e-75	3	FAM129B
2.79663e-79	0.350877	0.243	0.103	2.4515e-74	3	CTNNA1
3.0535e-79	0.415959	0.356	0.184	2.67667e-74	3	GNB1
1.46897e-78	0.344232	0.232	0.088	1.28768e-73	3	SYK
1.83264e-78	0.330406	0.257	0.11	1.60648e-73	3	PLEKHO1
4.62256e-78	0.65856	0.36	0.2	4.05209e-73	3	FABP5
5.82095e-78	0.26886	0.207	0.079	5.10259e-73	3	LY86
8.10379e-78	0.333699	0.111	0.021	7.1037e-73	3	SDS
1.12689e-77	0.269939	0.296	0.135	9.87816e-73	3	HAVCR2
1.83515e-77	0.28554	0.159	0.046	1.60867e-72	3	ASPH
5.24754e-77	0.265211	0.2	0.075	4.59994e-72	3	FUCA2
9.573e-77	0.270097	0.228	0.093	8.39159e-72	3	BLVRA
1.36713e-76	0.367815	0.244	0.096	1.19841e-71	3	METRNL
1.62599e-76	0.252578	0.115	0.02	1.42532e-71	3	MERTK
2.05768e-76	0.254898	0.114	0.02	1.80374e-71	3	SIGLEC7
3.73941e-76	0.607211	0.318	0.155	3.27793e-71	3	CCL3
3.03652e-75	0.599797	0.603	0.431	2.66179e-70	3	GNAS
7.31912e-75	0.490965	0.112	0.018	6.41587e-70	3	SDC2
4.25122e-74	0.292576	0.229	0.093	3.72658e-69	3	VAMP3
9.15656e-74	0.323034	0.197	0.068	8.02655e-69	3	NFIC
5.93712e-73	0.38747	0.46	0.291	5.20442e-68	3	AP2S1
6.3425e-73	0.311397	0.132	0.032	5.55977e-68	3	PLBD2
7.25821e-73	0.420734	0.534	0.361	6.36247e-68	3	CTSC
1.22362e-72	0.322087	0.208	0.08	1.07262e-67	3	NCOR2
2.20052e-72	0.294226	0.186	0.07	1.92895e-67	3	GNPDA1
2.37397e-72	0.301687	0.128	0.03	2.081e-67	3	LINC01272
7.83256e-72	0.362015	0.347	0.194	6.86594e-67	3	ATOX1
8.20526e-72	0.37415	0.156	0.044	7.19265e-67	3	NLRP3
1.23744e-71	0.274628	0.182	0.065	1.08472e-66	3	ALOX5
1.99204e-71	0.440011	0.329	0.18	1.7462e-66	3	TUBA1C
3.11146e-71	0.305049	0.302	0.155	2.72747e-66	3	RNF13
3.60484e-71	0.390175	0.392	0.231	3.15996e-66	3	NAMPT
5.87582e-71	0.489868	0.355	0.189	5.15068e-66	3	ATP6AP1
6.80527e-71	0.272323	0.133	0.032	5.96543e-66	3	THBD
1.13441e-70	0.458341	0.465	0.314	9.9441e-66	3	TYMP
1.33712e-70	0.590654	0.399	0.236	1.17211e-65	3	IFI6
3.34794e-70	0.358949	0.331	0.164	2.93477e-65	3	CNDP2
3.35029e-70	0.301413	0.386	0.218	2.93683e-65	3	LIMS1
4.00979e-70	0.259061	0.204	0.08	3.51494e-65	3	MKNK1
4.77028e-70	0.309503	0.23	0.103	4.18158e-65	3	PEPD
5.49337e-70	0.424924	0.95	0.956	4.81544e-65	3	ACTB
8.50915e-70	0.570625	0.174	0.062	7.45903e-65	3	BEST1
1.5647e-69	0.613177	0.133	0.037	1.3716e-64	3	CXCL3
1.71097e-69	0.262727	0.19	0.065	1.49982e-64	3	OGFRL1
1.87391e-69	0.292495	0.275	0.139	1.64265e-64	3	NAGK
7.77908e-69	0.433219	0.579	0.42	6.81906e-64	3	VAMP8
2.35586e-68	0.420626	0.416	0.265	2.06512e-63	3	ATP6AP2
7.72039e-68	0.271162	0.118	0.027	6.76761e-63	3	MYOF
9.5911e-68	0.260741	0.306	0.156	8.40746e-63	3	FLOT1
2.48589e-67	0.314928	0.122	0.032	2.17911e-62	3	GLMP
4.29191e-67	0.273284	0.125	0.026	3.76224e-62	3	LINC01578
5.29868e-67	0.263271	0.166	0.055	4.64477e-62	3	SH2B3
1.03208e-66	0.55275	0.684	0.575	9.04708e-62	3	SAT1
1.1748e-66	0.358783	0.216	0.084	1.02982e-61	3	FGR
1.36501e-66	0.267954	0.182	0.072	1.19655e-61	3	ASAP1
1.91113e-66	0.265289	0.362	0.215	1.67528e-61	3	SUMO3
6.14649e-66	0.555989	0.116	0.029	5.38796e-61	3	PDK4
9.99174e-66	0.517325	0.438	0.269	8.75866e-61	3	RTN4
1.36422e-65	0.256471	0.106	0.018	1.19586e-60	3	WDPCP
2.42765e-65	0.332851	0.105	0.023	2.12806e-60	3	UQCR11.1
3.5383e-65	0.407092	0.344	0.194	3.10164e-60	3	RAB1A
3.77626e-65	0.32891	0.182	0.072	3.31023e-60	3	FAM26F
4.61905e-65	0.273667	0.259	0.118	4.04901e-60	3	SPINT2
1.69978e-64	0.305934	0.178	0.067	1.49001e-59	3	HSD17B4
1.33113e-63	0.434365	0.226	0.093	1.16686e-58	3	ICAM1
2.19597e-63	0.398298	0.177	0.063	1.92497e-58	3	FCN1
3.9428e-63	0.314771	0.37	0.21	3.45621e-58	3	ZEB2
6.23793e-63	0.472036	0.313	0.171	5.46811e-58	3	CD59
7.78313e-63	0.307955	0.377	0.235	6.82261e-58	3	MGST3
7.83273e-63	0.388868	0.143	0.044	6.86609e-58	3	IL1RN
8.62936e-63	0.377981	0.421	0.254	7.56441e-58	3	ARRB2
1.23139e-62	0.266638	0.372	0.215	1.07942e-57	3	PYCARD
1.96193e-62	0.454311	0.422	0.265	1.71981e-57	3	MGAT1
2.47299e-62	0.78448	0.108	0.027	2.1678e-57	3	MMP9
2.61537e-62	0.322837	0.196	0.079	2.29261e-57	3	ABHD2
4.12951e-62	0.262051	0.205	0.09	3.61989e-57	3	FNDC3B
4.32363e-62	0.27059	0.274	0.141	3.79005e-57	3	PABPN1
1.08567e-61	0.343892	0.144	0.047	9.51686e-57	3	MFSD12
1.48822e-61	0.336012	0.162	0.06	1.30456e-56	3	TSC22D1
4.05711e-61	0.281939	0.124	0.028	3.55642e-56	3	CLEC5A
4.7185e-61	0.30297	0.208	0.088	4.13619e-56	3	PDXK
6.0536e-61	0.378706	0.281	0.143	5.30652e-56	3	CRTAP
8.9224e-61	0.274681	0.23	0.099	7.82129e-56	3	SNX10
1.41173e-60	0.319316	0.223	0.104	1.23751e-55	3	ATP5EP2
1.55074e-60	0.291735	0.331	0.183	1.35937e-55	3	TMEM14C
2.21668e-60	0.364591	0.313	0.187	1.94312e-55	3	NCOA4
3.53481e-60	0.364805	0.112	0.029	3.09858e-55	3	NHSL2
3.69447e-60	0.62528	0.287	0.141	3.23854e-55	3	MT.RNR1
2.04249e-59	0.257725	0.183	0.07	1.79043e-54	3	FKBP15
2.93253e-59	0.323885	0.53	0.368	2.57063e-54	3	IFITM3
4.06605e-59	0.359851	0.258	0.137	3.56426e-54	3	PGD
1.87174e-58	0.264122	0.194	0.075	1.64075e-53	3	DSE
3.88847e-58	0.306384	0.201	0.086	3.4086e-53	3	ABHD12
5.02404e-58	0.282019	0.244	0.111	4.40402e-53	3	DDAH2
2.3448e-57	0.288431	0.121	0.034	2.05542e-52	3	CLEC10A
3.67741e-57	0.3033	0.19	0.084	3.22358e-52	3	PIK3AP1
5.45843e-56	0.250828	0.188	0.079	4.78481e-51	3	MYO5A
6.95096e-56	0.282771	0.108	0.03	6.09314e-51	3	RP11.1143G9.4
2.0438e-55	0.325165	0.479	0.317	1.79158e-50	3	TPM4
1.47536e-54	0.361115	0.284	0.159	1.29328e-49	3	BCL2A1
1.7966e-54	0.256664	0.159	0.062	1.57488e-49	3	PHACTR1
1.81659e-54	0.275057	0.21	0.102	1.5924e-49	3	TSPAN3
5.43679e-54	0.420105	0.354	0.223	4.76583e-49	3	PLIN2
6.75035e-54	0.362966	0.231	0.107	5.91729e-49	3	PRCP
1.93547e-53	0.364823	0.442	0.305	1.69661e-48	3	LAPTM4A
2.35809e-53	0.261632	0.132	0.042	2.06708e-48	3	TNS3
3.26081e-53	0.328725	0.393	0.25	2.85839e-48	3	RNH1
6.47982e-53	0.257972	0.329	0.191	5.68015e-48	3	AKR1A1
2.22746e-52	0.293853	0.191	0.078	1.95257e-47	3	ATF5
3.18609e-52	0.26681	0.32	0.175	2.79289e-47	3	EFHD2
5.49408e-52	0.358196	0.553	0.405	4.81605e-47	3	GSTP1
6.0114e-52	0.250544	0.297	0.168	5.26954e-47	3	SPG21
9.6807e-52	0.79045	0.154	0.059	8.48601e-47	3	IL1B
8.84094e-51	0.330154	0.478	0.346	7.74988e-46	3	RNASET2
1.2925e-50	0.524784	0.487	0.332	1.13299e-45	3	MT.ATP8
2.08897e-50	0.318249	0.371	0.228	1.83117e-45	3	RAB5C
2.14333e-49	0.332508	0.479	0.344	1.87883e-44	3	RAB7A
1.2172e-48	0.283292	0.196	0.095	1.06699e-43	3	NCSTN
1.35819e-48	0.351434	0.172	0.072	1.19058e-43	3	PECAM1
4.27684e-48	0.338794	0.519	0.366	3.74903e-43	3	TSPO
5.0937e-48	0.269275	0.12	0.044	4.46509e-43	3	NGFRAP1
5.8078e-48	0.446584	0.148	0.054	5.09106e-43	3	CXCL8
7.62268e-48	0.330612	0.119	0.045	6.68197e-43	3	THBS1
1.06192e-47	0.520597	0.637	0.55	9.30865e-43	3	NEAT1
1.87853e-47	0.317882	0.344	0.217	1.6467e-42	3	CHCHD10
3.42941e-47	0.318719	0.381	0.252	3.00618e-42	3	ZFAND5
4.04663e-47	0.341899	0.493	0.359	3.54723e-42	3	ATP6V0B
4.27472e-47	0.346181	0.224	0.116	3.74718e-42	3	TFRC
5.54664e-47	0.33939	0.164	0.07	4.86213e-42	3	PRKCD
5.67862e-47	0.261402	0.192	0.089	4.97782e-42	3	ARAP1
7.47698e-47	0.580223	0.379	0.257	6.55425e-42	3	HLA.DRB5
2.07956e-46	0.378682	0.33	0.204	1.82292e-41	3	YWHAH
1.48732e-44	0.266221	0.258	0.153	1.30377e-39	3	PTMS
2.20531e-44	0.269874	0.311	0.187	1.93315e-39	3	NINJ1
2.23667e-44	0.311664	0.251	0.147	1.96064e-39	3	MYDGF
3.35344e-44	0.263157	0.503	0.364	2.93959e-39	3	ACTR2
1.29519e-43	0.300341	0.349	0.224	1.13535e-38	3	OS9
2.99954e-43	0.359055	0.605	0.484	2.62937e-38	3	PKM
4.05184e-43	0.271979	0.125	0.045	3.55181e-38	3	FTLP3
8.72955e-43	0.266143	0.39	0.252	7.65224e-38	3	TLN1
9.16652e-43	0.936796	0.239	0.132	8.03528e-38	3	TMSB4XP4
1.59987e-42	0.383111	0.358	0.224	1.40243e-37	3	LAMP1
7.91377e-42	0.27358	0.14	0.054	6.93713e-37	3	SLC16A7
1.73927e-41	0.349331	0.557	0.445	1.52463e-36	3	PRDX1
3.55638e-41	0.296384	0.413	0.282	3.11749e-36	3	ATP1B3
3.57844e-41	0.31193	0.207	0.108	3.13682e-36	3	CALU
6.12243e-41	0.340595	0.206	0.107	5.36686e-36	3	ATP6V1A
3.11282e-40	0.279051	0.301	0.176	2.72867e-35	3	PLEKHB2
8.33377e-40	0.343073	0.46	0.319	7.3053e-35	3	CANX
7.06018e-39	0.354479	0.259	0.15	6.18888e-34	3	LTA4H
1.22424e-38	0.414804	0.564	0.384	1.07316e-33	3	MT.ND4L
1.34428e-38	0.263802	0.107	0.042	1.17838e-33	3	SLC17A5
3.21821e-38	0.27059	0.408	0.285	2.82105e-33	3	TALDO1
1.22031e-37	0.356097	0.776	0.709	1.06971e-32	3	LAPTM5
7.25597e-37	0.286808	0.354	0.233	6.36051e-32	3	LRPAP1
7.79259e-37	0.278823	0.293	0.176	6.83091e-32	3	GLIPR2
9.31934e-37	0.383788	0.394	0.279	8.16924e-32	3	ZYX
5.00586e-36	0.411654	0.324	0.207	4.38808e-31	3	MYADM
6.93512e-36	0.277268	0.566	0.43	6.07926e-31	3	LITAF
8.14885e-36	0.259791	0.424	0.301	7.1432e-31	3	CLTA
7.98831e-35	0.270318	0.476	0.355	7.00248e-30	3	P4HB
1.82605e-34	0.289162	0.562	0.425	1.6007e-29	3	ARPC5
2.85598e-34	0.320989	0.178	0.099	2.50352e-29	3	NR4A3
2.192e-33	0.497154	0.318	0.219	1.92149e-28	3	MT.ND6
1.31234e-32	0.255643	0.267	0.161	1.15039e-27	3	HADHB
5.24602e-32	0.27384	0.744	0.684	4.59861e-27	3	RPL7
9.51829e-32	0.428671	0.502	0.393	8.34364e-27	3	TUBB
1.37147e-31	0.473771	0.455	0.336	1.20221e-26	3	AHNAK
1.56976e-31	0.27395	0.239	0.139	1.37604e-26	3	GUSB
1.81591e-31	0.286727	0.152	0.07	1.5918e-26	3	FTH1P10
2.58535e-31	0.272396	0.442	0.326	2.2663e-26	3	CMTM6
5.85272e-31	0.274101	0.625	0.526	5.13043e-26	3	ENO1
8.57125e-31	0.26294	0.28	0.169	7.51347e-26	3	ATP6V1E1
1.8935e-30	0.26784	0.355	0.242	1.65982e-25	3	TKT
2.79619e-30	0.25378	0.171	0.081	2.45111e-25	3	IGF2R
2.96396e-30	0.306217	0.587	0.475	2.59818e-25	3	CAP1
3.30005e-29	0.416313	0.62	0.523	2.89279e-24	3	CALR
4.65682e-29	0.272306	0.444	0.33	4.08212e-24	3	GRB2
2.89874e-27	0.3339	0.423	0.312	2.54101e-22	3	BCAP31
2.59709e-24	0.756931	0.151	0.092	2.27659e-19	3	CCL4L2
8.60232e-23	0.268252	0.13	0.075	7.54071e-18	3	RPS23P8
1.76903e-22	0.292899	0.516	0.423	1.55071e-17	3	DBI
1.27172e-21	0.333256	0.475	0.367	1.11477e-16	3	CALM3
2.07704e-21	0.262457	0.24	0.16	1.82071e-16	3	TMBIM1
2.74705e-20	0.357086	0.205	0.134	2.40804e-15	3	ADGRE5
4.26169e-20	0.503265	0.428	0.336	3.73576e-15	3	FLNA
1.26271e-18	0.26081	0.614	0.52	1.10688e-13	3	ARPC1B
6.77651e-18	0.26315	0.659	0.572	5.94022e-13	3	S100A10
4.06233e-16	0.280863	0.574	0.492	3.561e-11	3	COTL1
1.65538e-14	0.260994	0.713	0.651	1.45109e-09	3	RHOA
2.26189e-14	0.269213	0.715	0.667	1.98275e-09	3	ITM2B
2.09309e-12	0.276778	0.732	0.695	1.83478e-07	3	S100A6
2.89141e-12	0.283034	0.118	0.074	2.53459e-07	3	RP11.290D2.6
1.45808e-10	0.297031	0.108	0.063	1.27814e-05	3	CTD.3035D6.1

### Sheet: 4
p_val	avg_logFC	pct.1	pct.2	p_val_adj	cluster	gene
0	0.569123	0.544	0.142	0	4	MYDGF
0	0.655911	0.656	0.257	0	4	SEC11C
0	0.73048	0.926	0.38	0	4	MT.ND4L
0	0.914926	0.774	0.35	0	4	CACYBP
0	0.960483	0.978	0.746	0	4	HSP90AA1
0	1.00776	0.583	0.184	0	4	FKBP4
0	1.08831	0.83	0.403	0	4	HSPD1
0	1.21459	0.382	0.043	0	4	DERL3
0	1.2454	0.878	0.544	0	4	SSR4
0	1.36422	0.764	0.328	0	4	HSPH1
0	1.5695	0.423	0.074	0	4	MZB1
0	2.855	0.449	0.073	0	4	IGHG4
0	3.09698	0.42	0.095	0	4	IGHG1
4.97925e-303	0.34626	0.957	0.459	4.36476e-298	4	MT.ND5
7.24225e-302	0.39447	0.625	0.202	6.34849e-297	4	SNU13
1.48172e-298	2.30557	0.329	0.041	1.29886e-293	4	IGHG2
1.50493e-296	0.768694	0.446	0.119	1.3192e-291	4	PRDX4
7.42914e-293	0.431482	0.355	0.055	6.51231e-288	4	PLPP5
9.18263e-293	1.16797	0.857	0.49	8.0494e-288	4	HSPA1A
5.02233e-292	3.43838	0.285	0.019	4.40252e-287	4	IGKV4.1
2.01346e-291	2.37104	0.532	0.197	1.76498e-286	4	IGKC
3.64667e-289	0.705886	0.494	0.148	3.19663e-284	4	FKBP11
1.02548e-285	1.755	0.328	0.045	8.98926e-281	4	JCHAIN
3.15788e-285	0.417713	0.439	0.103	2.76816e-280	4	MBNL2
1.89042e-280	0.541692	0.623	0.237	1.65712e-275	4	AHSA1
6.82728e-277	3.06498	0.271	0.015	5.98473e-272	4	IGKV1.5
9.51496e-277	0.483042	0.711	0.265	8.34072e-272	4	AC090498.1
2.6097e-265	2.67404	0.262	0.018	2.28764e-260	4	IGLV3.1
9.66385e-263	0.944826	0.61	0.272	8.47123e-258	4	XBP1
4.25954e-261	1.0451	0.373	0.097	3.73387e-256	4	BAG3
4.19257e-255	3.8787	0.27	0.023	3.67517e-250	4	IGKV3.20
1.16376e-251	0.94784	0.749	0.394	1.02014e-246	4	HSPA1B
3.13403e-250	1.18917	0.534	0.222	2.74726e-245	4	MT1X
1.40528e-248	2.62025	0.364	0.085	1.23185e-243	4	IGHG3
3.908e-245	1.12176	0.767	0.445	3.42571e-240	4	HERPUD1
2.31976e-244	0.527044	0.555	0.205	2.03348e-239	4	CHORDC1
4.8392e-244	1.16306	0.734	0.393	4.24199e-239	4	HSPB1
1.42859e-242	0.5528	0.759	0.366	1.25229e-237	4	DNAJB6
1.09883e-240	0.39332	0.254	0.027	9.63221e-236	4	JSRP1
1.00841e-239	2.27585	0.239	0.015	8.83964e-235	4	IGKV1.12
4.20944e-237	0.399598	0.934	0.455	3.68996e-232	4	H3F3A
6.01559e-233	0.742533	0.841	0.468	5.2732e-228	4	HSPE1
6.31576e-232	3.31378	0.23	0.014	5.53633e-227	4	IGKV3.11
2.15679e-230	0.371209	0.642	0.296	1.89062e-225	4	SSR3
2.74805e-227	0.437131	0.578	0.23	2.40892e-222	4	FKBP2
8.49892e-226	0.375222	0.506	0.179	7.45007e-221	4	DNAJB9
1.52246e-224	0.425656	0.554	0.209	1.33457e-219	4	STIP1
1.36001e-222	0.396459	0.413	0.126	1.19217e-217	4	NUDT4
2.95495e-219	0.503124	0.557	0.215	2.59028e-214	4	MRPL18
3.05192e-219	0.461455	0.853	0.466	2.67528e-214	4	DYNLL1
2.21379e-218	0.321817	0.991	0.526	1.94058e-213	4	MT.CO2
2.12716e-215	0.44399	0.738	0.36	1.86465e-210	4	SELK
1.58635e-213	0.704864	0.951	0.729	1.39058e-208	4	HSPA8
3.44498e-213	0.301027	0.262	0.031	3.01984e-208	4	FCRL5
4.19458e-211	1.65247	0.338	0.093	3.67692e-206	4	HSPA6
1.0058e-208	0.555582	0.778	0.427	8.81671e-204	4	HSP90B1
3.88375e-205	0.498205	0.829	0.465	3.40446e-200	4	DNAJA1
3.60157e-203	0.305101	0.461	0.159	3.1571e-198	4	ERLEC1
5.7356e-201	3.70334	0.215	0.017	5.02777e-196	4	IGLV3.21
3.50011e-199	0.604003	0.394	0.112	3.06816e-194	4	CD79A
5.26343e-199	0.519275	0.792	0.428	4.61387e-194	4	SQSTM1
1.03909e-198	0.251243	0.373	0.102	9.10858e-194	4	FNDC3A
4.26856e-198	0.30602	0.56	0.215	3.74178e-193	4	MT.ND6
1.0763e-197	0.42356	0.506	0.187	9.4347e-193	4	SDF2L1
9.93566e-195	0.323197	0.393	0.122	8.7095e-190	4	SLC5A3
1.39437e-194	0.372375	0.331	0.087	1.22229e-189	4	ANKRD37
1.38452e-193	0.336557	0.272	0.045	1.21366e-188	4	IGLL5
2.99112e-192	3.8289	0.182	0.005	2.62198e-187	4	IGKV1.9
6.57574e-192	0.345635	0.978	0.571	5.76423e-187	4	OAZ1
7.75008e-192	0.420286	0.34	0.09	6.79364e-187	4	MIR4435.2HG
8.37457e-192	0.291425	0.216	0.024	7.34107e-187	4	TNFRSF17
3.96187e-191	0.255523	0.224	0.028	3.47294e-186	4	COBLL1
5.52999e-191	1.00604	0.271	0.055	4.84753e-186	4	SERPINH1
4.28533e-188	0.483313	0.534	0.226	3.75648e-183	4	PIM2
1.97768e-187	0.49029	0.854	0.499	1.73361e-182	4	PTGES3
8.70198e-187	0.268038	0.506	0.185	7.62807e-182	4	LMAN1
9.19262e-187	0.294912	0.346	0.086	8.05816e-182	4	NRDC
2.30483e-186	0.433223	0.712	0.351	2.02039e-181	4	GPBP1
5.7281e-184	0.254954	0.506	0.209	5.0212e-179	4	VIMP
2.18472e-183	1.24857	0.269	0.048	1.9151e-178	4	IGHGP
2.92151e-183	0.278167	0.336	0.09	2.56096e-178	4	FNDC3B
1.38485e-181	0.28258	0.382	0.12	1.21394e-176	4	RRBP1
1.91046e-181	0.329208	0.651	0.299	1.67469e-176	4	MRPS6
5.01446e-173	1.89147	0.164	0.009	4.39563e-168	4	IGLV6.57
3.71387e-169	2.08719	0.314	0.091	3.25555e-164	4	IGLC2
5.30537e-167	0.255352	0.359	0.101	4.65063e-162	4	SRPRA
2.07526e-166	0.283105	0.244	0.048	1.81915e-161	4	CDKN2C
1.44367e-164	0.347443	0.981	0.591	1.26551e-159	4	RPS28
5.14387e-163	0.350032	0.397	0.139	4.50906e-158	4	ZFAND2A
2.65952e-162	0.252854	0.491	0.195	2.33131e-157	4	MANF
8.12198e-162	0.26422	0.411	0.15	7.11965e-157	4	DEDD2
3.28278e-161	0.680225	0.942	0.667	2.87765e-156	4	HSP90AB1
1.60684e-160	0.338272	0.476	0.186	1.40854e-155	4	ITM2C
1.60795e-160	0.265616	0.492	0.197	1.40951e-155	4	UBE2J1
4.12243e-154	0.338138	0.869	0.523	3.61368e-149	4	SERP1
1.45458e-150	0.258397	0.662	0.317	1.27507e-145	4	RSRP1
2.56987e-149	0.301403	0.193	0.025	2.25272e-144	4	HIST1H2BJ
4.36018e-149	1.57133	0.268	0.063	3.82209e-144	4	IGLC3
2.29467e-145	2.86923	0.16	0.012	2.01148e-140	4	IGKV3.15
7.5975e-145	0.874558	0.349	0.135	6.65989e-140	4	MT1E
3.34434e-144	0.260648	0.539	0.249	2.93162e-139	4	TCP1
1.13536e-143	0.309589	0.819	0.463	9.95245e-139	4	SEC61B
4.83197e-143	0.266328	0.319	0.099	4.23566e-138	4	LRIF1
1.21306e-137	0.700327	0.352	0.13	1.06336e-132	4	MT1F
4.14237e-136	2.70296	0.127	0.004	3.63116e-131	4	IGKV1.8
1.51256e-135	0.261135	0.264	0.075	1.3259e-130	4	MB21D1
1.10858e-127	0.281947	0.69	0.366	9.71771e-123	4	SNX3
5.62447e-126	0.317468	0.487	0.224	4.93036e-121	4	CDKN1A
2.47794e-124	0.417532	0.997	0.845	2.17214e-119	4	EEF1A1
1.04314e-123	0.394071	0.905	0.546	9.14406e-119	4	SARAF
3.93991e-123	0.634375	0.974	0.801	3.45369e-118	4	UBC
8.30666e-122	0.85171	0.848	0.568	7.28154e-117	4	DNAJB1
1.92576e-121	0.455984	0.14	0.013	1.6881e-116	4	DNAAF1
1.17035e-120	0.265379	0.692	0.392	1.02592e-115	4	ST13
4.07627e-119	0.284927	0.321	0.12	3.57322e-114	4	DNAJB4
1.44964e-118	2.24962	0.286	0.092	1.27074e-113	4	IGHA1
3.83434e-116	2.16535	0.118	0.009	3.36115e-111	4	IGHV4.39
1.48849e-115	2.5113	0.133	0.017	1.30479e-110	4	IGHV3.23
1.88411e-113	2.22926	0.115	0.005	1.65159e-108	4	IGKV1.17
2.10917e-113	0.306761	0.836	0.547	1.84888e-108	4	NEAT1
1.56748e-112	2.646	0.117	0.006	1.37404e-107	4	IGKV1.16
1.42601e-109	0.264495	0.803	0.476	1.25003e-104	4	H2AFZ
1.61173e-106	1.99785	0.109	0.004	1.41282e-101	4	IGKV1.6
1.22971e-105	3.03822	0.117	0.009	1.07795e-100	4	IGHV3.21
5.87342e-102	0.330462	0.83	0.534	5.14858e-97	4	SOD1
9.58576e-100	2.43332	0.11	0.007	8.40278e-95	4	IGHV4.59
4.63209e-97	0.270724	0.332	0.139	4.06044e-92	4	TRBC1
5.52169e-97	3.06143	0.106	0.007	4.84026e-92	4	IGHV1.18
7.47952e-97	0.326591	0.494	0.269	6.55647e-92	4	TNFAIP8
5.72102e-94	0.894537	0.161	0.039	5.01499e-89	4	MT1G
5.11479e-89	0.299711	0.199	0.061	4.48358e-84	4	TNFSF14
1.82091e-85	0.346731	0.344	0.168	1.59619e-80	4	CAMK4
3.93163e-85	0.397857	0.687	0.404	3.44643e-80	4	HSPA5
4.07453e-83	0.254883	0.503	0.281	3.57169e-78	4	ZC3HAV1
4.05516e-80	0.293687	0.987	0.84	3.55471e-75	4	RPLP0
1.14263e-76	0.316473	0.189	0.062	1.00162e-71	4	DNAJA4
8.80618e-75	0.293317	0.211	0.082	7.71941e-70	4	JAML
1.36152e-70	0.273736	0.331	0.175	1.1935e-65	4	TNFRSF18
2.42853e-60	1.73945	0.103	0.022	2.12882e-55	4	IGLV2.14
7.48053e-60	0.836711	0.611	0.476	6.55736e-55	4	MT2A
2.05521e-48	0.806525	0.146	0.057	1.80158e-43	4	IGHM
4.14783e-22	0.409354	0.375	0.261	3.63594e-17	4	HLA.DRB5
6.46144e-16	0.327926	0.45	0.38	5.66403e-11	4	IL7R

### Sheet: 5
p_val	avg_logFC	pct.1	pct.2	p_val_adj	cluster	gene
0	0.76292	0.865	0.52	0	5	SARAF
0	1.04734	0.751	0.329	0	5	CREM
6.84676e-288	0.624912	0.966	0.775	6.0018e-283	5	SRGN
6.06949e-269	0.758749	0.579	0.268	5.32046e-264	5	TUBB4B
1.12618e-247	0.712437	0.563	0.245	9.87194e-243	5	AC090498.1
8.01061e-240	0.61587	0.43	0.157	7.02202e-235	5	SLC7A5
4.00844e-233	1.05956	0.659	0.387	3.51376e-228	5	HSPD1
1.44163e-220	0.650794	0.562	0.261	1.26372e-215	5	DUSP4
1.81963e-214	0.588393	0.714	0.428	1.59507e-209	5	EZR
6.29099e-210	0.959713	0.718	0.45	5.51462e-205	5	HSPE1
6.1102e-208	0.367685	0.991	0.869	5.35614e-203	5	EIF1
2.11459e-206	0.580618	0.663	0.351	1.85363e-201	5	YPEL5
1.43608e-201	0.5124	0.632	0.341	1.25886e-196	5	SELK
1.58544e-199	0.597658	0.569	0.263	1.38978e-194	5	RGCC
2.52349e-195	0.385862	0.98	0.87	2.21207e-190	5	RPS2
4.35668e-192	0.488705	0.586	0.309	3.81902e-187	5	NBEAL1
5.89553e-191	0.535125	0.725	0.446	5.16797e-186	5	DNAJA1
2.06191e-183	0.756669	0.863	0.654	1.80745e-178	5	HSP90AB1
3.86477e-181	0.505841	0.627	0.348	3.38782e-176	5	DNAJB6
8.64483e-181	0.449419	0.753	0.436	7.57797e-176	5	H3F3A
1.2149e-176	0.943312	0.905	0.734	1.06497e-171	5	HSP90AA1
1.998e-173	0.29969	0.702	0.399	1.75143e-168	5	DUSP2
1.5833e-169	0.567816	0.759	0.517	1.3879e-164	5	SOD1
1.86256e-169	0.432663	0.443	0.181	1.6327e-164	5	CSRNP1
2.7701e-169	0.680175	0.896	0.717	2.42824e-164	5	HSPA8
3.00245e-164	0.368308	0.997	0.832	2.63191e-159	5	EEF1A1
3.61099e-164	0.577008	0.645	0.415	3.16536e-159	5	SQSTM1
2.64029e-163	0.339781	0.98	0.837	2.31445e-158	5	H3F3B
1.50171e-162	0.336222	0.765	0.469	1.31638e-157	5	TNFAIP3
1.67527e-162	0.482603	0.524	0.269	1.46852e-157	5	FAM177A1
5.15756e-162	0.405287	0.485	0.239	4.52107e-157	5	PDE4B
8.77774e-161	0.675127	0.431	0.18	7.69448e-156	5	LMNA
9.9507e-161	0.426853	0.815	0.578	8.72268e-156	5	RPS28
3.30312e-158	0.292148	0.829	0.507	2.89548e-153	5	MT.CO1
1.051e-157	0.660671	0.552	0.301	9.21299e-153	5	TUBA4A
1.7454e-157	0.359826	0.954	0.807	1.53e-152	5	BTG1
1.62371e-156	0.350066	0.738	0.463	1.42332e-151	5	SRSF2
3.85902e-156	0.384177	0.781	0.525	3.38278e-151	5	SRSF7
2.29155e-155	0.511096	0.444	0.214	2.00875e-150	5	PRNP
3.57402e-152	0.395975	0.412	0.186	3.13295e-147	5	PIM3
1.01138e-146	0.759536	0.554	0.316	8.86562e-142	5	HSPH1
2.10504e-146	0.345924	0.78	0.538	1.84526e-141	5	PNRC1
4.12292e-146	0.491533	0.56	0.321	3.61411e-141	5	NR3C1
2.57095e-145	0.542651	0.951	0.789	2.25367e-140	5	UBC
4.53645e-142	0.847872	0.372	0.174	3.97661e-137	5	FKBP4
1.26304e-140	0.353525	0.543	0.296	1.10717e-135	5	CLEC2D
1.07622e-139	0.298795	0.882	0.578	9.43405e-135	5	RPL36A
7.41847e-139	0.656378	0.236	0.062	6.50296e-134	5	RP11.138A9.1
6.44948e-138	0.406328	0.786	0.559	5.65355e-133	5	OAZ1
9.6166e-138	0.412836	0.454	0.206	8.42981e-133	5	ZNF331
2.83817e-137	0.250129	0.761	0.515	2.48791e-132	5	MCL1
6.03955e-137	0.310299	0.791	0.541	5.29421e-132	5	CD44
1.39302e-135	0.908699	0.588	0.381	1.22111e-130	5	HSPB1
2.06505e-135	0.26761	0.637	0.387	1.8102e-130	5	HNRNPA0
2.84475e-134	0.305583	0.602	0.367	2.49368e-129	5	MAP1LC3B
2.23215e-133	0.410172	0.354	0.147	1.95668e-128	5	RELB
3.11444e-132	0.329821	0.586	0.335	2.73009e-127	5	GPBP1
4.09713e-132	0.453376	0.999	0.962	3.5915e-127	5	MALAT1
1.65709e-131	0.321916	0.77	0.528	1.45259e-126	5	LDHA
4.4919e-131	0.394288	0.345	0.16	3.93756e-126	5	NFKB2
4.85502e-130	0.323337	0.555	0.324	4.25586e-125	5	TUBA1A
7.47085e-130	0.379797	0.398	0.178	6.54887e-125	5	IFRD1
1.91069e-128	0.326715	0.586	0.347	1.67489e-123	5	UBE2B
2.58734e-128	0.460716	0.774	0.535	2.26804e-123	5	RPS17
8.29634e-128	0.410777	0.404	0.192	7.27249e-123	5	SNU13
1.59579e-127	0.552897	0.559	0.339	1.39885e-122	5	CACYBP
4.90016e-127	0.42614	0.358	0.164	4.29543e-122	5	PDCL3
1.44892e-126	0.335919	0.389	0.184	1.27011e-121	5	PHLDA1
1.00179e-124	0.359882	0.585	0.337	8.78155e-120	5	SAMSN1
1.36135e-124	0.377877	0.412	0.199	1.19335e-119	5	LINC.PINT
1.50795e-124	0.328133	0.565	0.343	1.32186e-119	5	BIRC3
1.63987e-124	0.312464	0.63	0.386	1.43749e-119	5	HSPA5
4.98997e-124	0.458368	0.97	0.734	4.37415e-119	5	RPL21
5.24744e-124	0.879781	0.315	0.132	4.59985e-119	5	TNFRSF4
2.93464e-123	0.37461	0.202	0.05	2.57248e-118	5	TUBB2A
1.03002e-121	0.409619	0.341	0.151	9.02904e-117	5	SNX9
1.13044e-121	0.355258	0.398	0.193	9.90935e-117	5	TSPYL2
4.64483e-120	0.272603	0.447	0.219	4.07161e-115	5	CD6
4.67874e-120	0.271318	0.626	0.369	4.10134e-115	5	MT.ND4L
4.19543e-119	0.327813	0.413	0.217	3.67767e-114	5	PTP4A1
1.96707e-118	0.396837	0.587	0.337	1.72432e-113	5	SPOCK2
2.78047e-118	0.343038	0.531	0.312	2.43733e-113	5	SLC3A2
7.9448e-117	0.299486	0.883	0.635	6.96434e-112	5	NPM1
2.16105e-116	0.290699	0.437	0.223	1.89435e-111	5	ARID5A
3.36186e-116	0.311157	0.656	0.398	2.94697e-111	5	LEPROTL1
2.61946e-115	0.381861	0.471	0.269	2.29619e-110	5	ATP1B3
9.39085e-115	0.674502	0.248	0.088	8.23192e-110	5	BAG3
2.05039e-114	0.348224	0.472	0.255	1.79735e-109	5	ARID5B
2.32711e-114	0.34662	0.69	0.461	2.03992e-109	5	H2AFZ
9.85369e-114	0.332303	0.988	0.927	8.63765e-109	5	HLA.C
1.00715e-113	0.343675	0.371	0.166	8.82861e-109	5	STAT4
1.21465e-113	0.253268	0.587	0.358	1.06475e-108	5	SFPQ
1.42175e-113	0.347732	0.685	0.436	1.24629e-108	5	PPP1R15A
3.51677e-113	0.321314	0.526	0.305	3.08277e-108	5	EML4
6.7291e-113	0.290609	0.992	0.893	5.89867e-108	5	PTMA
7.73448e-113	0.545742	0.354	0.159	6.77997e-108	5	TNFRSF18
2.46826e-112	0.304052	0.365	0.185	2.16366e-107	5	RHBDD2
1.8821e-111	0.447915	0.493	0.281	1.64983e-106	5	REL
1.48998e-110	0.404002	0.325	0.132	1.3061e-105	5	VPS37B
2.81548e-110	0.347907	0.475	0.271	2.46802e-105	5	EMD
3.69968e-110	0.318573	0.617	0.39	3.2431e-105	5	CYCS
6.29979e-108	0.264879	0.414	0.225	5.52233e-103	5	PIM1
2.04893e-107	0.336604	0.357	0.165	1.79607e-102	5	CD5
2.70754e-107	0.30717	0.509	0.293	2.3734e-102	5	STAT3
3.9544e-107	0.523996	0.987	0.874	3.46639e-102	5	FTH1
6.62908e-107	0.316905	0.521	0.306	5.81099e-102	5	BZW1
7.58927e-107	0.318438	0.432	0.234	6.65268e-102	5	WTAP
1.94961e-106	0.306127	0.324	0.144	1.70901e-101	5	ODC1
2.90642e-106	1.0482	0.647	0.483	2.54774e-101	5	HSPA1A
1.77763e-105	0.608658	0.218	0.062	1.55825e-100	5	RP11.138A9.2
2.84205e-105	0.324729	0.46	0.237	2.49132e-100	5	SH2D2A
2.94611e-104	0.255616	0.981	0.765	2.58253e-99	5	RPL39
4.65212e-104	0.326956	0.455	0.257	4.07801e-99	5	NOP58
6.4605e-104	0.257441	0.999	0.983	5.66321e-99	5	B2M
2.80737e-103	0.250741	0.624	0.394	2.46092e-98	5	RBM8A
2.93784e-103	0.271167	0.284	0.122	2.57528e-98	5	ADGRE5
7.52224e-102	0.356615	0.656	0.42	6.59392e-97	5	CD7
3.33648e-101	0.323358	0.291	0.128	2.92473e-96	5	TRAF1
4.26696e-101	0.317667	0.931	0.731	3.74037e-96	5	PABPC1
8.55288e-101	0.32039	0.512	0.305	7.49737e-96	5	RSRP1
4.03901e-99	0.315742	0.476	0.284	3.54055e-94	5	GNG2
5.55459e-99	0.36643	0.422	0.242	4.8691e-94	5	TGFB1
1.13351e-98	0.273068	0.482	0.288	9.93628e-94	5	SMCHD1
2.85852e-98	0.256929	0.724	0.482	2.50575e-93	5	RPS10
7.28156e-98	0.315239	0.469	0.266	6.38294e-93	5	PPP1CB
9.39345e-98	0.313251	0.379	0.192	8.23421e-93	5	SLBP
2.27008e-97	0.303451	0.362	0.184	1.98993e-92	5	GABARAPL1
2.63766e-96	0.258331	0.706	0.498	2.31215e-91	5	PGK1
1.24605e-95	0.312038	0.342	0.168	1.09228e-90	5	TRAT1
1.50695e-95	0.268188	0.329	0.16	1.32098e-90	5	PDE4D
2.04345e-95	0.361424	0.91	0.662	1.79127e-90	5	RPL7
1.02669e-94	0.281748	0.225	0.087	8.99983e-90	5	PBX4
4.76829e-94	0.299048	0.4	0.241	4.17983e-89	5	TCP1
2.10651e-92	0.260616	0.386	0.214	1.84654e-87	5	CDKN1A
6.44443e-92	0.304176	0.289	0.133	5.64912e-87	5	KPNA2
2.4328e-90	0.402314	0.296	0.127	2.13257e-85	5	TRBC1
4.45641e-90	0.316437	0.394	0.223	3.90644e-85	5	NAMPT
6.27428e-90	0.251151	0.533	0.319	5.49997e-85	5	RHOH
1.80186e-89	0.272157	0.567	0.381	1.57949e-84	5	ST13
4.77387e-89	0.289998	0.37	0.186	4.18472e-84	5	FAM46C
9.74603e-89	0.332414	0.38	0.192	8.54327e-84	5	RORA
1.88532e-88	0.31156	0.282	0.131	1.65265e-83	5	STAT5A
1.6489e-87	0.338285	0.168	0.054	1.44541e-82	5	DNAJA4
2.43804e-87	0.284989	0.306	0.141	2.13716e-82	5	KDM6B
3.37356e-87	0.36193	0.546	0.343	2.95723e-82	5	SLC2A3
3.08357e-86	0.327008	0.421	0.258	2.70303e-81	5	NUDC
3.1695e-86	0.39531	0.388	0.231	2.77835e-81	5	AHSA1
3.5151e-86	0.326645	0.293	0.131	3.0813e-81	5	ZC3H12A
4.06231e-86	0.271984	0.917	0.699	3.56098e-81	5	HNRNPA1
7.28463e-86	0.285502	0.321	0.15	6.38564e-81	5	PFKFB3
1.25443e-85	0.312049	0.563	0.365	1.09962e-80	5	PGAM1
1.31788e-85	0.297032	0.448	0.26	1.15524e-80	5	LINC00152
1.13334e-84	0.363593	0.336	0.178	9.93471e-80	5	NINJ1
3.70731e-84	0.301454	0.412	0.241	3.24979e-79	5	TANK
8.88387e-84	0.27366	0.248	0.113	7.78751e-79	5	STX11
9.17195e-84	0.325249	0.411	0.213	8.04004e-79	5	SYTL3
1.31555e-83	0.374014	0.215	0.083	1.1532e-78	5	MIR4435.2HG
1.55787e-83	0.831173	0.168	0.052	1.36562e-78	5	NMB
4.44116e-83	0.28932	0.394	0.221	3.89308e-78	5	SERPINB9
8.77573e-83	0.271696	0.294	0.14	7.69271e-78	5	ISCA1
1.4625e-82	0.352489	0.292	0.148	1.28201e-77	5	INSIG1
3.11639e-82	0.261035	0.301	0.145	2.7318e-77	5	PDE3B
5.00327e-82	0.335911	0.306	0.137	4.38582e-77	5	ICOS
1.48859e-81	0.365031	0.403	0.23	1.30488e-76	5	CD55
7.13626e-81	0.401478	0.348	0.199	6.25557e-76	5	CHORDC1
2.30391e-80	0.412293	0.162	0.049	2.01959e-75	5	GEM
1.04768e-79	0.267268	0.841	0.648	9.18387e-75	5	ZFP36L2
2.67607e-79	0.821936	0.251	0.12	2.34582e-74	5	CXCL13
4.05764e-79	0.304575	0.478	0.269	3.55689e-74	5	NR4A2
5.98901e-79	0.275241	0.563	0.362	5.24991e-74	5	IL7R
9.00545e-79	0.485501	0.571	0.393	7.89409e-74	5	ANXA1
9.07499e-78	0.274236	0.273	0.131	7.95504e-73	5	RALGAPA1
1.08051e-77	0.278072	0.232	0.102	9.47167e-73	5	RANGAP1
7.79438e-77	0.2666	0.362	0.198	6.83247e-72	5	EIF4A3
1.22745e-76	0.264241	0.383	0.206	1.07597e-71	5	SYAP1
2.0988e-76	0.33204	0.277	0.131	1.83979e-71	5	ZFAND2A
4.58802e-76	0.303164	0.256	0.12	4.02182e-71	5	NUDT4
7.77001e-76	0.293633	0.932	0.697	6.81111e-71	5	RPS26
9.99264e-76	0.251419	0.275	0.132	8.75945e-71	5	USP36
1.13965e-74	0.257244	0.382	0.211	9.99007e-70	5	AMD1
1.50622e-73	0.307422	0.368	0.203	1.32033e-68	5	BHLHE40
1.67374e-73	0.293002	0.77	0.56	1.46719e-68	5	SAT1
3.8019e-73	0.630629	0.395	0.239	3.33271e-68	5	SOD2
3.46065e-72	0.296334	0.326	0.172	3.03357e-67	5	GLUD1
1.50259e-71	0.255152	0.368	0.202	1.31715e-66	5	CHMP1B
4.58571e-71	0.303783	0.14	0.046	4.01978e-66	5	CHST7
1.13243e-70	0.259941	0.175	0.075	9.92677e-66	5	TNFRSF9
7.84328e-68	0.280272	0.603	0.435	6.87534e-63	5	PRDX1
2.36782e-67	0.300184	0.461	0.291	2.0756e-62	5	MRPS6
5.2846e-67	0.497962	0.729	0.558	4.63243e-62	5	DNAJB1
1.14345e-66	0.371777	0.205	0.087	1.00234e-61	5	GNA15
3.63942e-66	0.271586	0.326	0.176	3.19028e-61	5	B4GALT1
6.32162e-66	0.541247	0.245	0.118	5.54147e-61	5	GK
1.07155e-65	0.252214	0.285	0.143	9.39313e-61	5	NFKB1
2.79235e-64	0.263775	0.13	0.045	2.44775e-59	5	FAAH2
3.12423e-64	0.258318	0.224	0.099	2.73867e-59	5	IL21R
1.93445e-63	0.252236	0.307	0.167	1.69572e-58	5	FAM133B
2.48235e-63	0.375714	0.37	0.222	2.176e-58	5	CNIH1
3.70896e-63	0.251457	0.362	0.215	3.25124e-58	5	PLIN2
8.8742e-63	0.322392	0.466	0.297	7.77904e-58	5	GADD45B
3.98022e-62	0.313882	0.112	0.024	3.48902e-57	5	AC016831.7
9.09139e-60	0.261363	0.348	0.202	7.96942e-55	5	MTHFD2
1.81095e-59	0.307545	0.359	0.206	1.58746e-54	5	PMAIP1
2.85584e-59	0.257809	0.825	0.695	2.5034e-54	5	HLA.B
6.33213e-59	0.431847	0.138	0.052	5.55068e-54	5	SERPINH1
1.55549e-58	0.281704	0.137	0.044	1.36352e-53	5	AC133644.2
4.03385e-58	0.291708	0.343	0.205	3.53604e-53	5	STIP1
9.14901e-55	0.746791	0.13	0.045	8.01993e-50	5	G0S2
3.14796e-54	0.326253	0.327	0.196	2.75947e-49	5	FABP5
5.41121e-53	0.274696	0.257	0.147	4.74341e-48	5	CCR7
6.0005e-52	0.350328	0.924	0.8	5.25998e-47	5	RPL13A
1.04114e-51	0.820876	0.204	0.084	9.12653e-47	5	IGLC2
3.19114e-50	0.923711	0.189	0.089	2.79732e-45	5	HSPA6
2.73433e-48	0.30372	0.224	0.111	2.39688e-43	5	GLA
4.04332e-48	0.330556	0.335	0.211	3.54433e-43	5	MRPL18
6.73587e-47	0.268695	0.875	0.734	5.90459e-42	5	UBB
4.83167e-46	0.290295	0.289	0.176	4.2354e-41	5	LAG3
3.74662e-45	1.02925	0.133	0.049	3.28425e-40	5	CCL20
2.17244e-44	0.258632	0.143	0.069	1.90434e-39	5	RP11.290D2.6
9.17742e-44	0.384137	0.231	0.127	8.04484e-39	5	IFNG
4.11125e-38	0.404708	0.18	0.087	3.60388e-33	5	IGHA1
8.15377e-38	0.346263	0.398	0.27	7.14751e-33	5	GPR183
1.04991e-33	0.338751	0.157	0.074	9.20344e-29	5	RP11.347P5.1
3.60113e-33	1.32515	0.114	0.053	3.15671e-28	5	CXCL8
1.72589e-30	1.21114	0.113	0.046	1.5129e-25	5	CCL3L3
5.46092e-25	0.717557	0.156	0.088	4.78698e-20	5	CCL4L2
3.39629e-24	0.449767	0.477	0.396	2.97716e-19	5	HSPA1B
2.37859e-21	0.560484	0.121	0.071	2.08505e-16	5	C15orf48
9.28926e-13	0.517078	0.124	0.069	8.14287e-08	5	FTH1P10
1.40663e-08	0.617484	0.101	0.064	0.00123304	5	IGLC3

### Sheet: 6
p_val	avg_logFC	pct.1	pct.2	p_val_adj	cluster	gene
0	1.01165	0.394	0.078	0	6	CD79A
0	1.49419	0.366	0.042	0	6	MS4A1
2.07257e-262	0.92678	0.586	0.281	1.8168e-257	6	HLA.DQB1
3.26517e-250	0.457791	0.976	0.889	2.86222e-245	6	RPS23
1.74915e-242	0.464272	0.996	0.961	1.53329e-237	6	MALAT1
3.94259e-233	0.456216	0.949	0.821	3.45603e-228	6	RPS3A
8.63353e-230	0.470479	0.968	0.831	7.56807e-225	6	EEF1A1
2.59444e-227	0.652434	0.244	0.027	2.27426e-222	6	BANK1
4.81699e-217	0.436412	0.982	0.916	4.22253e-212	6	RPS8
1.31726e-207	0.638744	0.883	0.739	1.1547e-202	6	RPL21
1.74408e-203	1.19836	0.416	0.156	1.52884e-198	6	CD83
4.29535e-194	0.420457	0.953	0.762	3.76526e-189	6	RPL39
2.44371e-193	0.416574	0.937	0.78	2.14213e-188	6	RPL9
2.26104e-192	0.369901	0.983	0.918	1.982e-187	6	RPL32
4.52054e-184	0.401462	0.909	0.717	3.96266e-179	6	RPL22
9.20376e-180	0.54908	0.184	0.015	8.06792e-175	6	LINC00926
1.21614e-171	0.351093	0.954	0.833	1.06605e-166	6	RPL18A
3.63365e-166	0.682548	0.916	0.811	3.18522e-161	6	CD74
2.94106e-165	0.371444	0.757	0.487	2.5781e-160	6	SLC25A6
4.12086e-165	0.319947	0.97	0.885	3.61231e-160	6	RPL12
4.65717e-164	0.526277	0.298	0.096	4.08243e-159	6	MEF2C
1.45347e-163	0.508882	0.192	0.024	1.2741e-158	6	ARHGAP24
6.12714e-162	0.31089	0.946	0.723	5.37099e-157	6	GNB2L1
1.22951e-161	0.455992	0.239	0.063	1.07777e-156	6	SWAP70
6.83937e-157	0.332573	0.969	0.761	5.99532e-152	6	RPL41
2.33562e-156	0.378754	0.979	0.906	2.04738e-151	6	RPS6
2.85905e-156	0.469188	0.287	0.086	2.50621e-151	6	IRF8
5.72009e-155	0.389413	0.881	0.69	5.01418e-150	6	EEF1B2
2.91462e-154	0.376241	0.981	0.918	2.55493e-149	6	RPL34
1.03211e-152	0.293896	0.98	0.92	9.04736e-148	6	RPL11
5.06424e-150	0.331205	0.977	0.907	4.43926e-145	6	RPL10
9.06513e-147	0.337578	0.936	0.813	7.9464e-142	6	RPL10A
1.58041e-145	0.367181	0.966	0.875	1.38537e-140	6	RPL23A
2.23534e-145	0.30915	0.956	0.839	1.95948e-140	6	RPL29
8.13808e-145	0.470139	0.223	0.053	7.13376e-140	6	ADAM28
2.81999e-144	0.300441	0.964	0.876	2.47198e-139	6	RPS13
6.43941e-144	0.406424	0.172	0.023	5.64472e-139	6	CD19
3.1082e-143	0.358407	0.923	0.779	2.72462e-138	6	RPSA
4.12926e-141	0.400931	0.161	0.019	3.61967e-136	6	BLK
7.93944e-140	0.441161	0.759	0.564	6.95963e-135	6	CD37
9.50821e-137	0.416967	0.212	0.055	8.3348e-132	6	CD40
6.87272e-135	0.282052	0.964	0.875	6.02456e-130	6	RPL15
1.07106e-134	0.31511	0.94	0.827	9.38879e-130	6	RPS5
2.72321e-134	0.311041	0.985	0.921	2.38714e-129	6	RPS27A
2.13016e-133	0.524601	0.252	0.082	1.86728e-128	6	SMIM14
3.10962e-133	0.261956	0.957	0.86	2.72586e-128	6	RPL14
5.82413e-129	0.648132	0.321	0.134	5.10537e-124	6	CCR7
6.19144e-129	0.482425	0.932	0.795	5.42735e-124	6	RPL13A
3.91045e-127	0.393309	0.146	0.018	3.42786e-122	6	TNFRSF13B
7.50956e-127	0.497256	0.496	0.274	6.5828e-122	6	REL
6.95583e-126	0.516785	0.254	0.084	6.09741e-121	6	CD79B
3.03849e-124	0.269618	0.966	0.883	2.66351e-119	6	RPL35A
2.79401e-123	0.424805	0.477	0.264	2.4492e-118	6	HLA.DMA
5.55703e-122	0.372712	0.216	0.065	4.87124e-117	6	TCF4
9.24104e-122	0.457704	0.859	0.662	8.10061e-117	6	RPL7
1.61236e-121	0.25764	0.97	0.881	1.41338e-116	6	RPL8
9.85013e-120	0.251258	0.977	0.896	8.63452e-115	6	RPS15
1.83478e-119	0.254436	0.983	0.929	1.60835e-114	6	RPL19
3.29101e-118	0.332681	0.144	0.018	2.88487e-113	6	KIAA0226L
5.48673e-117	0.305446	0.118	0.008	4.80961e-112	6	EBF1
5.15532e-116	0.428179	0.169	0.032	4.5191e-111	6	RALGPS2
1.21017e-114	0.332291	0.131	0.019	1.06082e-109	6	FCRLA
7.47487e-112	0.299938	0.974	0.879	6.55239e-107	6	RPL26
1.45234e-110	0.426427	0.487	0.264	1.27311e-105	6	RPS4Y1
1.09157e-109	0.35953	0.186	0.051	9.5686e-105	6	HVCN1
8.75174e-108	0.522598	0.135	0.018	7.67169e-103	6	VPREB3
1.00014e-105	0.272287	0.964	0.88	8.76712e-101	6	RPS25
3.44427e-102	0.344428	0.646	0.436	3.01921e-97	6	HMGN2
6.97102e-100	0.331342	0.117	0.017	6.11073e-95	6	CD24
1.24245e-99	0.258014	0.948	0.827	1.08912e-94	6	RPL6
3.10638e-98	0.271582	0.116	0.018	2.72303e-93	6	CD22
5.5663e-98	1.09961	0.332	0.174	4.87937e-93	6	ND5
7.51565e-98	0.31262	0.171	0.045	6.58814e-93	6	POU2AF1
3.18464e-96	0.564661	0.506	0.328	2.79163e-91	6	SYNGR2
4.35728e-96	0.308897	0.139	0.023	3.81955e-91	6	SPIB
5.60147e-96	0.287734	0.385	0.218	4.91019e-91	6	TMEM243
6.16261e-95	0.252503	0.981	0.922	5.40208e-90	6	RPL30
1.10967e-92	0.294866	0.204	0.069	9.72726e-88	6	LY86
1.90514e-92	0.317328	0.195	0.062	1.67002e-87	6	MARCH1
2.00751e-92	0.252161	0.981	0.926	1.75976e-87	6	RPS14
2.65745e-92	0.285721	0.234	0.094	2.32949e-87	6	LAT2
3.00126e-92	0.723373	0.228	0.083	2.63088e-87	6	ND6
3.35034e-92	0.255299	0.484	0.287	2.93688e-87	6	C11orf31
4.7765e-91	0.295174	0.151	0.036	4.18703e-86	6	GNG7
8.74116e-90	0.251787	0.338	0.178	7.66242e-85	6	CTSH
2.09301e-88	0.305725	0.946	0.844	1.83471e-83	6	RPL3
1.48131e-87	0.259187	0.149	0.044	1.2985e-82	6	CLECL1
1.9115e-86	0.476026	0.238	0.104	1.6756e-81	6	LY9
2.1613e-85	0.252568	0.981	0.932	1.89457e-80	6	RPLP2
1.51717e-80	0.270872	0.147	0.04	1.32994e-75	6	BLNK
1.05302e-77	1.24858	0.34	0.212	9.23064e-73	6	ND4L
5.51277e-73	0.403462	0.461	0.318	4.83244e-68	6	NBEAL1
1.05216e-71	0.34857	0.4	0.225	9.22311e-67	6	CD55
1.09336e-69	0.270953	0.259	0.118	9.58427e-65	6	NCF1
3.47936e-69	0.817702	0.348	0.215	3.04997e-64	6	HLA.DQA1
1.95465e-68	1.31371	0.341	0.213	1.71343e-63	6	RNR1
1.54727e-66	0.798412	0.159	0.055	1.35632e-61	6	LOC100996809
4.72344e-64	0.259595	0.162	0.053	4.14052e-59	6	PHACTR1
9.3779e-64	0.571732	0.124	0.04	8.22057e-59	6	IGLL5
1.83664e-63	0.3402	0.201	0.082	1.60998e-58	6	NFKBID
9.32494e-63	0.282159	0.228	0.107	8.17415e-58	6	ID3
1.33227e-62	0.527071	0.58	0.432	1.16785e-57	6	HLA.DRB1
5.15876e-60	0.708402	0.162	0.066	4.52212e-55	6	HLA.DRB4
8.34654e-60	0.972781	0.338	0.213	7.3165e-55	6	ATP8
7.99551e-59	0.899397	0.129	0.041	7.00879e-54	6	JCHAIN
4.76186e-57	1.20086	0.188	0.083	4.1742e-52	6	IGHA1
5.58837e-57	0.308016	0.23	0.107	4.89871e-52	6	SESN3
2.18343e-56	1.41866	0.341	0.238	1.91397e-51	6	RNR2
9.63085e-52	0.292129	0.323	0.198	8.44231e-47	6	CHORDC1
9.29335e-50	1.14272	0.34	0.253	8.14645e-45	6	CYTB
1.4871e-48	0.339571	0.589	0.45	1.30358e-43	6	H3F3A
8.55136e-47	1.14929	0.341	0.271	7.49604e-42	6	COX3
1.12339e-46	0.33476	0.117	0.041	9.84755e-42	6	NAPSB
4.12081e-46	0.303263	0.279	0.15	3.61226e-41	6	BCL2A1
2.30056e-42	0.251827	0.249	0.145	2.01665e-37	6	KDM6B
1.91183e-41	0.288629	0.455	0.314	1.67589e-36	6	EEF1G
3.30719e-41	0.872384	0.322	0.222	2.89905e-36	6	ND1
1.72944e-40	0.252919	0.684	0.541	1.51601e-35	6	RPS17
2.7886e-40	0.372975	0.623	0.599	2.44446e-35	6	RPS28
1.37064e-39	0.899736	0.341	0.273	1.20149e-34	6	ATP6
4.18974e-39	0.618443	0.324	0.217	3.67268e-34	6	ND2
6.56386e-38	0.262686	0.251	0.146	5.75382e-33	6	IFI30
9.10736e-36	1.03987	0.341	0.304	7.98342e-31	6	COX2
1.13249e-33	1.00018	0.341	0.3	9.92731e-29	6	COX1
5.74644e-32	0.547361	0.336	0.256	5.03727e-27	6	ND4
8.49475e-27	0.354292	0.42	0.345	7.44641e-22	6	HLA.DRA
5.64234e-26	0.62854	0.341	0.28	4.94602e-21	6	ND3
2.11782e-25	0.288348	0.604	0.53	1.85646e-20	6	MT.CO1
2.90786e-22	0.684732	0.28	0.195	2.549e-17	6	IGKC
1.70738e-21	0.427429	0.169	0.102	1.49667e-16	6	MIR155HG
6.97797e-20	0.584277	0.147	0.089	6.11682e-15	6	IGLC2
4.27321e-19	0.835546	0.114	0.061	3.74585e-14	6	IGLC3
7.31327e-17	0.672694	0.312	0.257	6.41074e-12	6	HLA.DRB5
1.36465e-16	0.258944	0.15	0.097	1.19624e-11	6	NR4A3
5.51648e-16	0.47139	0.111	0.062	4.83569e-11	6	RNA45S5
3.21786e-12	0.279696	0.359	0.28	2.82074e-07	6	NR4A2
