## Supplementary_Table3 for "A Single-Cell Tumor Immune Atlas for Precision Oncology"

### Sheet: B cells
p_val	avg_logFC	pct.1	pct.2	p_val_adj	cluster	gene
0	0.315601	0.985	0.945	0	B cells	RPS12
0	0.323803	0.962	0.902	0	B cells	RPS15
0	0.330498	0.962	0.878	0	B cells	RPS16
0	0.330655	0.938	0.868	0	B cells	RPL14
0	0.33184	0.969	0.912	0	B cells	RPL37
0	0.344863	0.988	0.949	0	B cells	RPL13
0	0.366001	0.957	0.894	0	B cells	FAU
0	0.369449	0.952	0.889	0	B cells	RPL35A
0	0.376187	0.953	0.881	0	B cells	RPL15
0	0.376794	0.978	0.93	0	B cells	RPS14
0	0.377312	0.925	0.848	0	B cells	RPL29
0	0.382526	0.945	0.846	0	B cells	RPL5
0	0.401103	0.99	0.964	0	B cells	MALAT1
0	0.405239	0.978	0.926	0	B cells	RPL30
0	0.405804	0.974	0.926	0	B cells	RPS27A
0	0.40761	0.958	0.888	0	B cells	RPL18
0	0.410034	0.894	0.652	0	B cells	CD52
0	0.410555	0.954	0.882	0	B cells	RPS13
0	0.41477	0.875	0.699	0	B cells	EEF2
0	0.415146	0.982	0.932	0	B cells	RPL19
0	0.420693	0.282	0.042	0	B cells	IGHM
0	0.423798	0.918	0.853	0	B cells	RPL3
0	0.425949	0.953	0.886	0	B cells	RPS25
0	0.430731	0.956	0.891	0	B cells	RPL12
0	0.431794	0.916	0.739	0	B cells	GNB2L1
0	0.43362	0.863	0.732	0	B cells	RPL22
0	0.434709	0.977	0.928	0	B cells	RPS18
0	0.438737	0.884	0.7	0	B cells	LAPTM5
0	0.448781	0.964	0.887	0	B cells	RPL8
0	0.4525	0.904	0.844	0	B cells	RPL18A
0	0.462615	0.979	0.924	0	B cells	RPL11
0	0.468382	0.706	0.347	0	B cells	LTB
0	0.470494	0.896	0.833	0	B cells	RPS3A
0	0.47202	0.885	0.779	0	B cells	RPL39
0	0.473864	0.708	0.474	0	B cells	GLTSCR2
0	0.47599	0.148	0.006	0	B cells	AC079767.4
0	0.478955	0.916	0.844	0	B cells	EEF1A1
0	0.481953	0.935	0.82	0	B cells	RPL10A
0	0.482249	0.267	0.068	0	B cells	BCAS4
0	0.484115	0.171	0.014	0	B cells	STAP1
0	0.486595	0.986	0.934	0	B cells	RPLP2
0	0.487839	0.972	0.923	0	B cells	RPL34
0	0.488422	0.951	0.817	0	B cells	RPS11
0	0.494139	0.906	0.789	0	B cells	RPSA
0	0.496787	0.881	0.794	0	B cells	RPL9
0	0.497651	0.977	0.922	0	B cells	RPL32
0	0.497683	0.23	0.053	0	B cells	FGD2
0	0.51315	0.429	0.181	0	B cells	CTSH
0	0.51336	0.297	0.091	0	B cells	TPD52
0	0.514599	0.173	0.014	0	B cells	AFF3
0	0.521904	0.965	0.881	0	B cells	RPL23A
0	0.524334	0.202	0.02	0	B cells	COBLL1
0	0.527745	0.396	0.154	0	B cells	SYPL1
0	0.531893	0.254	0.052	0	B cells	AIM2
0	0.532377	0.977	0.911	0	B cells	RPS6
0	0.534781	0.461	0.222	0	B cells	TMEM243
0	0.541773	0.257	0.064	0	B cells	PLCG2
0	0.543083	0.179	0.004	0	B cells	RP11.693J15.5
0	0.543136	0.294	0.068	0	B cells	PARP15
0	0.543927	0.182	0.01	0	B cells	TLR10
0	0.552311	0.316	0.099	0	B cells	CCDC50
0	0.559049	0.205	0.022	0	B cells	CPNE5
0	0.565437	0.257	0.046	0	B cells	BTK
0	0.56736	0.258	0.042	0	B cells	CLECL1
0	0.567666	0.338	0.11	0	B cells	STX7
0	0.56886	0.942	0.834	0	B cells	RPS5
0	0.571537	0.359	0.118	0	B cells	NCF1
0	0.583383	0.235	0.044	0	B cells	SCIMP
0	0.590755	0.322	0.096	0	B cells	ORAI2
0	0.590826	0.245	0.054	0	B cells	HLA.DOA
0	0.594679	0.409	0.164	0	B cells	SNX2
0	0.598385	0.172	0.003	0	B cells	FCRL1
0	0.601565	0.349	0.11	0	B cells	ST6GAL1
0	0.612487	0.931	0.803	0	B cells	RPL13A
0	0.614655	0.467	0.179	0	B cells	SELL
0	0.618528	0.229	0.019	0	B cells	CXCR5
0	0.619379	0.195	0.01	0	B cells	FAM129C
0	0.624283	0.661	0.366	0	B cells	HLA.DPA1
0	0.634184	0.145	0.003	0	B cells	RP5.887A10.1
0	0.636922	0.885	0.702	0	B cells	EEF1B2
0	0.63934	0.451	0.139	0	B cells	HLA.DMB
0	0.642741	0.552	0.283	0	B cells	REL
0	0.645783	0.284	0.041	0	B cells	PDLIM1
0	0.65669	0.202	0.008	0	B cells	TNFRSF13C
0	0.66194	0.248	0.004	0	B cells	EBF1
0	0.662853	0.319	0.068	0	B cells	LY86
0	0.667094	0.83	0.752	0	B cells	RPL21
0	0.673417	0.971	0.895	0	B cells	RPS23
0	0.67657	0.366	0.092	0	B cells	LAT2
0	0.676792	0.657	0.359	0	B cells	HLA.DPB1
0	0.677941	0.347	0.105	0	B cells	ID3
0	0.684072	0.193	0.004	0	B cells	PAX5
0	0.688337	0.278	0.033	0	B cells	GNG7
0	0.69341	0.281	0.036	0	B cells	BLNK
0	0.697374	0.239	0.019	0	B cells	HLA.DOB
0	0.698399	0.282	0.024	0	B cells	PKIG
0	0.700101	0.987	0.919	0	B cells	RPS8
0	0.706287	0.647	0.264	0	B cells	HLA.DMA
0	0.718888	0.284	0.015	0	B cells	KIAA0226L
0	0.724766	0.233	0.018	0	B cells	BCL11A
0	0.758167	0.248	0.012	0	B cells	CD24
0	0.777107	0.334	0.059	0	B cells	MARCH1
0	0.787112	0.215	0.005	0	B cells	FCER2
0	0.792568	0.434	0.122	0	B cells	POU2F2
0	0.808119	0.291	0.018	0	B cells	SPIB
0	0.832852	0.334	0.04	0	B cells	POU2AF1
0	0.845942	0.316	0.012	0	B cells	TNFRSF13B
0	0.867716	0.386	0.061	0	B cells	TCF4
0	0.87254	0.353	0.046	0	B cells	HVCN1
0	0.877314	0.382	0.052	0	B cells	CD40
0	0.89768	0.257	0.034	0	B cells	NAPSB
0	0.936542	0.159	0.009	0	B cells	TCL1A
0	0.945252	0.324	0.011	0	B cells	FCRLA
0	0.947949	0.368	0.012	0	B cells	BLK
0	0.951617	0.391	0.1	0	B cells	LY9
0	0.955291	0.762	0.427	0	B cells	HLA.DRB1
0	0.964123	0.433	0.137	0	B cells	CCR7
0	0.977583	0.427	0.059	0	B cells	SWAP70
0	0.994553	0.302	0.009	0	B cells	CD22
0	0.995921	0.353	0.026	0	B cells	RALGPS2
0	1.00444	0.417	0.048	0	B cells	ADAM28
0	1.01746	0.71	0.327	0	B cells	HLA.DRA
0	1.0214	0.404	0.017	0	B cells	ARHGAP24
0	1.03026	0.639	0.328	0	B cells	SYNGR2
0	1.06831	0.414	0.013	0	B cells	CD19
0	1.08648	0.531	0.079	0	B cells	IRF8
0	1.0923	0.506	0.092	0	B cells	MEF2C
0	1.13654	0.479	0.248	0	B cells	HLA.DRB5
0	1.13917	0.918	0.564	0	B cells	CD37
0	1.1527	0.991	0.811	0	B cells	CD74
0	1.18037	0.481	0.074	0	B cells	SMIM14
0	1.19137	0.434	0.006	0	B cells	LINC00926
0	1.2109	0.81	0.282	0	B cells	HLA.DQB1
0	1.24142	0.519	0.074	0	B cells	CD79B
0	1.25658	0.345	0.009	0	B cells	VPREB3
0	1.35142	0.586	0.205	0	B cells	HLA.DQA1
0	1.50902	0.598	0.013	0	B cells	BANK1
0	1.62797	0.623	0.156	0	B cells	CD83
0	2.0717	0.857	0.061	0	B cells	CD79A
0	2.53285	0.847	0.024	0	B cells	MS4A1
1.30468e-307	0.694209	0.293	0.092	1.14367e-302	B cells	FAIM3
2.18594e-306	0.316989	0.936	0.866	1.91617e-301	B cells	RPL36
2.6894e-302	0.593049	0.276	0.083	2.3575e-297	B cells	NFKBID
1.08248e-301	0.593844	0.198	0.034	9.48894e-297	B cells	CD72
3.12063e-299	0.546935	0.255	0.067	2.73551e-294	B cells	IFT57
1.38115e-297	0.501133	0.147	0.011	1.21071e-292	B cells	KIAA0125
1.02172e-296	0.466055	0.146	0.01	8.95628e-292	B cells	FCRL2
4.89815e-296	0.498636	0.233	0.054	4.29367e-291	B cells	PHACTR1
2.77471e-295	0.488072	0.275	0.083	2.43228e-290	B cells	PLEKHF2
4.088e-295	0.314386	0.946	0.871	3.5835e-290	B cells	RPL7A
6.79964e-292	0.774112	0.132	0.002	5.96049e-287	B cells	IGHD
4.58348e-289	0.478986	0.192	0.032	4.01783e-284	B cells	GAPT
5.48933e-289	0.40481	0.157	0.015	4.8119e-284	B cells	PLEKHG1
1.82031e-287	0.281836	0.943	0.881	1.59566e-282	B cells	RPS7
5.92161e-284	0.476711	0.381	0.16	5.19082e-279	B cells	FAM65B
6.86598e-283	0.541431	0.22	0.051	6.01865e-278	B cells	CIITA
1.27574e-278	0.522735	0.337	0.133	1.1183e-273	B cells	DRAM2
1.32325e-276	0.492694	0.177	0.026	1.15995e-271	B cells	WDFY4
8.20307e-272	0.401315	0.158	0.019	7.19073e-267	B cells	C1orf186
6.60963e-270	0.410813	0.207	0.041	5.79394e-265	B cells	RIC3
3.10762e-268	0.536695	0.268	0.089	2.72411e-263	B cells	CYB561A3
4.92541e-267	0.538195	0.264	0.083	4.31757e-262	B cells	SYK
4.88204e-266	0.305725	0.905	0.773	4.27955e-261	B cells	RPL4
5.635e-265	0.314398	0.123	0.005	4.93959e-260	B cells	TEX9
2.14986e-263	0.285566	0.957	0.87	1.88455e-258	B cells	RPL37A
5.08701e-263	0.448297	0.298	0.111	4.45922e-258	B cells	IFNGR2
3.17563e-260	0.462094	0.258	0.082	2.78373e-255	B cells	DAPP1
9.00345e-260	0.306877	0.926	0.855	7.89234e-255	B cells	RPS9
2.66596e-255	0.476129	0.245	0.071	2.33696e-250	B cells	BASP1
6.73263e-255	0.485487	0.414	0.203	5.90176e-250	B cells	RCSD1
2.32055e-254	0.418503	0.27	0.095	2.03417e-249	B cells	UVRAG
1.10486e-253	0.314217	0.95	0.914	9.68509e-249	B cells	RPL10
6.41315e-251	0.379889	0.694	0.489	5.62171e-246	B cells	ZFAS1
7.89591e-251	0.410775	0.193	0.037	6.92148e-246	B cells	TFEB
1.12729e-249	0.376022	0.119	0.004	9.8817e-245	B cells	CNR2
2.4368e-246	0.427445	0.697	0.495	2.13607e-241	B cells	ZFP36L1
3.34651e-245	0.471864	0.212	0.049	2.93352e-240	B cells	FCRL3
1.78967e-242	0.275889	0.951	0.866	1.56881e-237	B cells	RPS21
6.83226e-242	0.484564	0.446	0.232	5.98909e-237	B cells	CD55
9.02307e-241	0.436757	0.43	0.219	7.90953e-236	B cells	CD82
8.70321e-240	0.473691	0.216	0.059	7.62914e-235	B cells	FCMR
4.83396e-239	0.427596	0.246	0.077	4.2374e-234	B cells	PIKFYVE
1.415e-238	0.349666	0.957	0.886	1.24037e-233	B cells	RPL26
6.46962e-232	0.415428	0.16	0.028	5.6712e-227	B cells	AKAP2
4.71846e-231	0.421385	0.238	0.076	4.13615e-226	B cells	TMEM154
1.42807e-229	0.253914	0.966	0.917	1.25183e-224	B cells	RPS3
2.88898e-229	0.360444	0.699	0.508	2.53245e-224	B cells	SLC25A6
8.02167e-226	0.419561	0.296	0.109	7.03171e-221	B cells	SESN3
2.75978e-225	0.417515	0.439	0.244	2.4192e-220	B cells	POLD4
7.93936e-225	0.414117	0.107	0.003	6.95956e-220	B cells	CR2
1.447e-223	0.434942	0.848	0.694	1.26842e-218	B cells	RPS20
8.6197e-223	0.406107	0.156	0.029	7.55594e-218	B cells	CD180
6.97923e-222	0.251533	0.923	0.839	6.11793e-217	B cells	UBA52
8.25473e-222	0.376293	0.228	0.071	7.23602e-217	B cells	METTL21A
1.41127e-220	0.384323	0.467	0.26	1.2371e-215	B cells	TNFAIP8
2.68898e-218	0.284267	0.582	0.377	2.35713e-213	B cells	CD48
7.63447e-218	0.269875	0.783	0.561	6.6923e-213	B cells	TXNIP
3.98015e-213	0.324784	0.954	0.911	3.48896e-208	B cells	RPS27
1.08461e-212	0.382664	0.645	0.442	9.50761e-208	B cells	EZR
1.0127e-207	0.452696	0.149	0.028	8.87721e-203	B cells	FCRL5
1.01515e-207	0.408733	0.321	0.139	8.89871e-203	B cells	NCOA3
6.58533e-207	0.383788	0.17	0.041	5.77263e-202	B cells	QRSL1
2.56983e-206	0.401266	0.101	0.004	2.25269e-201	B cells	CTA.250D10.23
1.01663e-205	0.361106	0.275	0.104	8.91167e-201	B cells	ZBTB20
5.26261e-205	0.411802	0.192	0.047	4.61315e-200	B cells	BACH2
3.7442e-201	0.423105	0.171	0.046	3.28213e-196	B cells	CXXC5
2.81903e-198	0.254989	0.931	0.837	2.47113e-193	B cells	RPLP0
7.73535e-198	0.467863	0.246	0.097	6.78073e-193	B cells	TSPAN3
2.66217e-197	0.401639	0.303	0.125	2.33363e-192	B cells	STAT6
1.86894e-194	0.297473	0.58	0.388	1.63829e-189	B cells	PNISR
2.39152e-194	0.337473	0.196	0.056	2.09638e-189	B cells	KYNU
3.50923e-193	0.461939	0.809	0.678	3.07616e-188	B cells	RPL7
8.73816e-192	0.390407	0.343	0.153	7.65979e-187	B cells	SP140
2.60095e-191	0.361474	0.455	0.269	2.27997e-186	B cells	EIF2S3
1.37735e-190	0.368729	0.258	0.106	1.20737e-185	B cells	FAM60A
1.48163e-186	0.299302	0.647	0.469	1.29878e-181	B cells	EIF3E
1.79507e-185	0.321224	0.895	0.779	1.57354e-180	B cells	RPL41
2.5956e-185	0.366126	0.144	0.026	2.27528e-180	B cells	HHEX
5.9729e-184	0.342193	0.234	0.083	5.23578e-179	B cells	RASGRP2
4.05143e-183	0.283566	0.183	0.044	3.55144e-178	B cells	FAM159A
9.50003e-181	0.384745	0.304	0.142	8.32763e-176	B cells	PRDM2
2.75976e-180	0.341364	0.191	0.058	2.41917e-175	B cells	IRF5
1.76367e-179	0.407623	0.323	0.159	1.54601e-174	B cells	SMARCB1
4.62551e-179	0.458451	0.152	0.034	4.05467e-174	B cells	STAG3
4.66276e-179	0.368632	0.395	0.214	4.08733e-174	B cells	PTPN6
1.39767e-177	0.374967	0.326	0.166	1.22518e-172	B cells	PPM1K
7.69039e-177	0.415119	0.325	0.155	6.74132e-172	B cells	SP110
1.343e-175	0.363764	0.209	0.072	1.17726e-170	B cells	MTSS1
2.5424e-174	0.337924	0.917	0.808	2.22864e-169	B cells	RPL31
1.58041e-172	0.301361	0.13	0.025	1.38537e-167	B cells	MICAL3
1.82314e-172	0.375495	0.185	0.057	1.59815e-167	B cells	RAB30
6.34017e-171	0.324265	0.156	0.042	5.55773e-166	B cells	CHD7
1.13471e-170	0.261284	0.12	0.022	9.94672e-166	B cells	SEMA7A
2.68964e-167	0.356245	0.185	0.06	2.35771e-162	B cells	CD70
8.62519e-166	0.330598	0.174	0.056	7.56075e-161	B cells	INPP5F
1.85439e-162	0.323982	0.546	0.351	1.62554e-157	B cells	BIRC3
1.86131e-162	0.320267	0.109	0.017	1.6316e-157	B cells	PNOC
3.88843e-162	0.333873	0.213	0.075	3.40856e-157	B cells	CCR6
3.92555e-162	0.369802	0.211	0.075	3.4411e-157	B cells	KIAA0922
1.17999e-161	0.488001	0.651	0.598	1.03436e-156	B cells	RPS28
1.35824e-161	0.335721	0.52	0.363	1.19062e-156	B cells	SNX3
3.38107e-161	0.275361	0.538	0.329	2.96382e-156	B cells	PTPRCAP
5.30168e-160	0.310924	0.165	0.047	4.6474e-155	B cells	KDM4B
2.50749e-159	0.34902	0.329	0.162	2.19804e-154	B cells	PARP14
3.67492e-159	0.281927	0.117	0.022	3.2214e-154	B cells	NUAK2
7.95651e-158	0.31145	0.194	0.068	6.9746e-153	B cells	FCGR2B
1.00907e-157	0.254374	0.923	0.83	8.84544e-153	B cells	RPL27
8.25576e-157	0.331184	0.116	0.023	7.23692e-152	B cells	CDCA7L
1.25805e-156	0.321313	0.168	0.051	1.10279e-151	B cells	BTLA
4.98725e-156	0.334262	0.14	0.038	4.37177e-151	B cells	RASGRP3
1.27183e-155	0.3505	0.215	0.09	1.11487e-150	B cells	ZCCHC7
1.27608e-155	0.366693	0.269	0.128	1.1186e-150	B cells	MBD4
3.86621e-155	0.341755	0.186	0.063	3.38908e-150	B cells	ALOX5
1.09322e-152	0.389929	0.457	0.28	9.58306e-148	B cells	RPS4Y1
1.90541e-152	0.278223	0.121	0.027	1.67026e-147	B cells	FADS3
9.13142e-152	0.308959	0.376	0.213	8.00451e-147	B cells	ANKRD44
6.15374e-151	0.32361	0.466	0.301	5.39431e-146	B cells	C11orf31
2.08105e-150	0.32931	0.429	0.253	1.82423e-145	B cells	CNPY3
5.10266e-150	0.365977	0.25	0.108	4.47294e-145	B cells	KIAA1033
1.25441e-149	0.369436	0.918	0.826	1.0996e-144	B cells	RPL27A
4.48759e-149	0.308784	0.24	0.113	3.93377e-144	B cells	SH3BP5
6.10073e-147	0.320785	0.378	0.217	5.34784e-142	B cells	ITSN2
2.90085e-146	0.333455	0.189	0.068	2.54285e-141	B cells	TMEM156
8.11306e-146	0.346282	0.142	0.04	7.11183e-141	B cells	STRBP
9.33579e-146	0.30822	0.218	0.091	8.18366e-141	B cells	HLA.DQA2
3.80368e-144	0.325627	0.148	0.042	3.33426e-139	B cells	FAM65A
2.709e-143	0.277934	0.523	0.347	2.37469e-138	B cells	SP100
2.46853e-141	0.285227	0.106	0.021	2.16389e-136	B cells	CDK14
3.48774e-139	0.294202	0.191	0.071	3.05732e-134	B cells	FAM49A
1.17238e-138	0.496334	0.186	0.069	1.0277e-133	B cells	MYC
1.36826e-138	0.270127	0.536	0.38	1.1994e-133	B cells	EIF3L
2.2083e-136	0.290004	0.162	0.058	1.93578e-131	B cells	CLIC4
4.21131e-136	0.289391	0.313	0.174	3.69159e-131	B cells	SKIL
5.60857e-136	0.319427	0.463	0.305	4.91642e-131	B cells	TCEA1
4.74662e-128	0.273645	0.194	0.078	4.16084e-123	B cells	GNB5
3.69558e-127	0.285678	0.436	0.284	3.23951e-122	B cells	TAF1D
5.07136e-127	0.315803	0.229	0.1	4.4455e-122	B cells	HSH2D
9.61265e-127	0.299976	0.301	0.16	8.42635e-122	B cells	LMBRD1
1.05445e-126	0.28494	0.238	0.115	9.24319e-122	B cells	SKAP2
1.06201e-126	0.337123	0.78	0.666	9.30945e-122	B cells	HSP90AB1
2.22001e-126	0.366813	0.109	0.027	1.94604e-121	B cells	SNX22
1.05867e-123	0.271629	0.215	0.096	9.28021e-119	B cells	TRAF5
1.27885e-123	0.33322	0.332	0.187	1.12102e-118	B cells	HSPA4
7.13266e-123	0.294182	0.389	0.231	6.25242e-118	B cells	PARP1
3.64825e-121	0.287456	0.14	0.043	3.19802e-116	B cells	TSPAN13
8.1962e-121	0.413797	0.463	0.327	7.18471e-116	B cells	NBEAL1
1.57225e-120	0.277472	0.387	0.225	1.37821e-115	B cells	IL16
1.83699e-119	0.343079	0.225	0.11	1.61028e-114	B cells	SEL1L3
9.07575e-119	0.266634	0.167	0.061	7.95571e-114	B cells	PRKD3
2.40998e-118	0.297856	0.302	0.166	2.11257e-113	B cells	GGA2
2.75144e-114	0.259735	0.514	0.391	2.41188e-109	B cells	ST13
3.56893e-114	0.270664	0.269	0.144	3.12849e-109	B cells	ZCCHC11
5.3578e-113	0.347749	0.165	0.063	4.69659e-108	B cells	FCHSD2
7.48372e-113	0.398253	0.106	0.028	6.56015e-108	B cells	P2RX5
1.89618e-111	0.266637	0.493	0.352	1.66217e-106	B cells	GDI2
1.16691e-108	0.293989	0.169	0.072	1.0229e-103	B cells	PXK
3.59425e-108	0.267339	0.166	0.069	3.15068e-103	B cells	SMC6
3.71724e-108	0.297272	0.307	0.175	3.2585e-103	B cells	INPP5D
2.88698e-107	0.313476	0.202	0.094	2.5307e-102	B cells	DNAJC10
2.37024e-106	0.251726	0.237	0.121	2.07773e-101	B cells	PLAC8
3.42079e-106	0.276678	0.299	0.174	2.99863e-101	B cells	ATP2B1
5.70805e-106	0.285322	0.196	0.091	5.00362e-101	B cells	EIF1AY
4.69778e-104	0.308015	0.146	0.054	4.11802e-99	B cells	SNX29
1.13099e-103	0.298918	0.325	0.203	9.91414e-99	B cells	C6orf48
4.19945e-103	0.274517	0.18	0.084	3.68119e-98	B cells	KLHL6
2.34516e-101	0.303076	0.2	0.097	2.05574e-96	B cells	LRMP
6.32007e-101	0.320499	0.124	0.038	5.54011e-96	B cells	NCF1C
1.06852e-99	0.405004	0.451	0.322	9.36651e-95	B cells	EEF1G
1.69857e-99	0.293491	0.242	0.132	1.48895e-94	B cells	PRKCB
3.5946e-98	0.334835	0.325	0.206	3.15099e-93	B cells	CHORDC1
1.69191e-93	0.264593	0.35	0.22	1.48311e-88	B cells	MYCBP2
2.53573e-92	0.273114	0.152	0.064	2.2228e-87	B cells	DMXL1
7.99546e-91	0.281698	0.132	0.045	7.00874e-86	B cells	MGAT5
2.91109e-90	0.261145	0.226	0.12	2.55183e-85	B cells	NGLY1
3.78432e-90	0.293957	0.109	0.035	3.31729e-85	B cells	ARHGEF18
2.64999e-88	0.25852	0.378	0.255	2.32295e-83	B cells	PDE4B
4.06148e-88	0.277233	0.371	0.238	3.56025e-83	B cells	FOXP1
8.85851e-88	0.290518	0.118	0.04	7.76528e-83	B cells	DOK3
3.47858e-86	0.512932	0.148	0.062	3.04929e-81	B cells	LOC100996809
3.55611e-86	0.278677	0.128	0.048	3.11725e-81	B cells	RABEP2
8.17506e-81	0.298327	0.125	0.054	7.16617e-76	B cells	EAF2
5.34727e-79	0.269709	0.599	0.515	4.68737e-74	B cells	MT.ND3
9.85282e-78	0.253664	0.151	0.07	8.63689e-73	B cells	ANKRD13A
1.85699e-73	0.61382	0.203	0.103	1.62782e-68	B cells	MIR155HG
2.01932e-70	0.294461	0.284	0.187	1.77012e-65	B cells	FKBP4
3.13515e-70	0.259395	0.322	0.211	2.74824e-65	B cells	PTPN1
1.6652e-67	0.378297	0.15	0.073	1.4597e-62	B cells	HLA.DRB4
1.63512e-63	0.471238	0.179	0.096	1.43333e-58	B cells	ND6
8.95303e-62	0.26268	0.604	0.533	7.84813e-57	B cells	MT.CO2
1.81825e-57	0.346917	0.281	0.184	1.59386e-52	B cells	GAS5
3.37633e-53	0.278811	0.206	0.127	2.95966e-48	B cells	SYVN1
4.90041e-51	0.270997	0.667	0.551	4.29565e-46	B cells	RPS17
1.99891e-49	0.645868	0.258	0.189	1.75222e-44	B cells	ND5
4.12576e-48	0.380563	0.461	0.39	3.6166e-43	B cells	MT.ND4L
4.28398e-48	0.277252	0.95	0.875	3.75529e-43	B cells	RPS2
1.16659e-42	0.255258	0.534	0.463	1.02262e-37	B cells	H3F3A
3.00594e-41	0.934899	0.269	0.225	2.63497e-36	B cells	ND4L
3.23744e-28	0.679431	0.268	0.226	2.83791e-23	B cells	ATP8
2.04039e-25	0.783669	0.269	0.227	1.78859e-20	B cells	RNR1
7.4388e-18	0.871981	0.272	0.25	6.52078e-13	B cells	RNR2
2.46813e-17	0.772311	0.272	0.263	2.16354e-12	B cells	CYTB
2.87717e-17	0.274232	0.543	0.504	2.5221e-12	B cells	RPS10
1.50469e-15	0.530951	0.262	0.233	1.31899e-10	B cells	ND1
6.05661e-13	0.286061	0.259	0.228	5.30916e-08	B cells	ND2
1.00017e-12	0.750241	0.275	0.28	8.76738e-08	B cells	COX3
3.55716e-08	0.636452	0.273	0.282	0.00311817	B cells	ATP6

### Sheet: Proliferative B cells
p_val	avg_logFC	pct.1	pct.2	p_val_adj	cluster	gene
0	0.268619	0.255	0.013	0	Proliferative B cells	RAD51
0	0.26879	0.224	0.006	0	Proliferative B cells	RP11.304L19.5
0	0.272063	0.228	0.005	0	Proliferative B cells	TAP2.1
0	0.281454	0.266	0.013	0	Proliferative B cells	PKMYT1
0	0.285895	0.205	0.004	0	Proliferative B cells	HIST1H3G
0	0.286482	0.254	0.012	0	Proliferative B cells	KIF2C
0	0.292072	0.237	0.006	0	Proliferative B cells	REG3A
0	0.299553	0.241	0.003	0	Proliferative B cells	A4GALT
0	0.299866	0.186	0.003	0	Proliferative B cells	SYBU
0	0.304158	0.277	0.013	0	Proliferative B cells	C11orf83
0	0.308275	0.217	0	0	Proliferative B cells	RP11.132N15.3
0	0.322035	0.242	0.002	0	Proliferative B cells	SRSF10.1
0	0.325674	0.185	0.003	0	Proliferative B cells	RAPGEF5
0	0.333638	0.282	0.018	0	Proliferative B cells	PHGDH
0	0.335641	0.601	0.082	0	Proliferative B cells	MZB1
0	0.339169	0.326	0.023	0	Proliferative B cells	LCN2
0	0.339686	0.205	0.003	0	Proliferative B cells	MME
0	0.346041	0.223	0.009	0	Proliferative B cells	SPINK2
0	0.348407	0.314	0.019	0	Proliferative B cells	RFC3
0	0.35174	0.277	0.009	0	Proliferative B cells	RP11.1070N10.3
0	0.353852	0.279	0.011	0	Proliferative B cells	LINC00877
0	0.359161	0.301	0.015	0	Proliferative B cells	CDCA5
0	0.362246	0.337	0.029	0	Proliferative B cells	ACN9
0	0.36606	0.301	0.007	0	Proliferative B cells	PBK
0	0.368734	0.276	0.01	0	Proliferative B cells	CR2
0	0.371262	0.29	0.015	0	Proliferative B cells	CASC5
0	0.381248	0.628	0.045	0	Proliferative B cells	IGJ
0	0.381277	0.317	0.017	0	Proliferative B cells	MIR142
0	0.383478	0.245	0.001	0	Proliferative B cells	HTR3A
0	0.383769	0.306	0.011	0	Proliferative B cells	IER3IP1.1
0	0.394106	0.338	0.026	0	Proliferative B cells	MGP
0	0.397656	0.46	0.061	0	Proliferative B cells	VRK1
0	0.403134	0.305	0.024	0	Proliferative B cells	USP6NL
0	0.403983	0.338	0.024	0	Proliferative B cells	MCM2
0	0.404012	0.327	0.013	0	Proliferative B cells	SGOL1
0	0.404482	0.265	0.016	0	Proliferative B cells	SLC2A5
0	0.406009	0.312	0.016	0	Proliferative B cells	CDCA8
0	0.408343	0.258	0.014	0	Proliferative B cells	SPRED2
0	0.414503	0.335	0.016	0	Proliferative B cells	MTERFD2
0	0.416732	0.313	0.015	0	Proliferative B cells	MAP3K7CL
0	0.420879	0.321	0.024	0	Proliferative B cells	RP11.620J15.3
0	0.422405	0.213	0.003	0	Proliferative B cells	RP11.164H13.1
0	0.42871	0.326	0.017	0	Proliferative B cells	E2F5
0	0.431094	0.353	0.023	0	Proliferative B cells	PNOC
0	0.43186	0.323	0.015	0	Proliferative B cells	NUGGC
0	0.437003	0.373	0.032	0	Proliferative B cells	WDR76
0	0.437325	0.392	0.033	0	Proliferative B cells	C7orf55.LUC7L2
0	0.44314	0.306	0.01	0	Proliferative B cells	BFSP2
0	0.444234	0.341	0.016	0	Proliferative B cells	GTSE1
0	0.446948	0.354	0.021	0	Proliferative B cells	EBF1
0	0.448557	0.391	0.022	0	Proliferative B cells	ORC6
0	0.44949	0.415	0.031	0	Proliferative B cells	CENPH
0	0.449857	0.337	0.021	0	Proliferative B cells	ARHGAP11B
0	0.454339	0.305	0.008	0	Proliferative B cells	ASB13
0	0.45916	0.403	0.041	0	Proliferative B cells	FANCA
0	0.459912	0.398	0.031	0	Proliferative B cells	LYL1
0	0.461351	0.318	0.004	0	Proliferative B cells	UCHL1
0	0.461842	0.445	0.049	0	Proliferative B cells	TSPAN13
0	0.465525	0.405	0.033	0	Proliferative B cells	C11orf48
0	0.471282	0.211	0.006	0	Proliferative B cells	ELL3
0	0.474688	0.355	0.026	0	Proliferative B cells	CLSPN
0	0.47555	0.416	0.041	0	Proliferative B cells	UBE2T
0	0.475685	0.345	0.016	0	Proliferative B cells	NUF2
0	0.476179	0.285	0.014	0	Proliferative B cells	DHRS9
0	0.477075	0.393	0.022	0	Proliferative B cells	RP11.220I1.1
0	0.478493	0.356	0.017	0	Proliferative B cells	KIFC1
0	0.485078	0.363	0.016	0	Proliferative B cells	MMP7
0	0.485523	0.388	0.028	0	Proliferative B cells	CHI3L2
0	0.488055	0.422	0.038	0	Proliferative B cells	MRP63
0	0.488195	0.365	0.021	0	Proliferative B cells	TLR10
0	0.489751	0.356	0.006	0	Proliferative B cells	MEF2BNB.MEF2B
0	0.490887	0.289	0.014	0	Proliferative B cells	HMMR
0	0.491263	0.347	0.011	0	Proliferative B cells	SPC25
0	0.493428	0.416	0.031	0	Proliferative B cells	BPNT1
0	0.494787	0.396	0.028	0	Proliferative B cells	TNFRSF17
0	0.498664	0.411	0.038	0	Proliferative B cells	BRI3BP
0	0.504632	0.398	0.036	0	Proliferative B cells	HMGB3
0	0.512735	0.442	0.049	0	Proliferative B cells	TMED8
0	0.513163	0.348	0.014	0	Proliferative B cells	SH2B2
0	0.513254	0.392	0.01	0	Proliferative B cells	MND1
0	0.514061	0.464	0.062	0	Proliferative B cells	SMC2
0	0.519267	0.513	0.071	0	Proliferative B cells	EZH2
0	0.521155	0.263	0.004	0	Proliferative B cells	ZNF608
0	0.522622	0.488	0.061	0	Proliferative B cells	BTK
0	0.528923	0.434	0.045	0	Proliferative B cells	SSBP2
0	0.534963	0.388	0.034	0	Proliferative B cells	KIAA0226L
0	0.535386	0.442	0.033	0	Proliferative B cells	TERF2
0	0.535535	0.354	0.016	0	Proliferative B cells	CDT1
0	0.541489	0.436	0.023	0	Proliferative B cells	CENPU
0	0.541564	0.422	0.035	0	Proliferative B cells	CENPW
0	0.542843	0.518	0.078	0	Proliferative B cells	PXK
0	0.543004	0.263	0.013	0	Proliferative B cells	PLK1
0	0.548689	0.468	0.054	0	Proliferative B cells	BANK1
0	0.549208	0.418	0.019	0	Proliferative B cells	SETD5.AS1
0	0.557597	0.507	0.072	0	Proliferative B cells	TFDP1
0	0.557715	0.41	0.023	0	Proliferative B cells	ASF1B
0	0.559549	0.59	0.102	0	Proliferative B cells	ACADM
0	0.560375	0.508	0.064	0	Proliferative B cells	CLIC4
0	0.562067	0.376	0.039	0	Proliferative B cells	MYO1E
0	0.563968	0.386	0.02	0	Proliferative B cells	CCNA2
0	0.564309	0.41	0.034	0	Proliferative B cells	HHEX
0	0.565211	0.337	0.004	0	Proliferative B cells	DTX1
0	0.565861	0.386	0.013	0	Proliferative B cells	CDCA3
0	0.568846	0.493	0.058	0	Proliferative B cells	PDLIM1
0	0.570708	0.614	0.114	0	Proliferative B cells	SUSD3
0	0.574866	0.367	0.013	0	Proliferative B cells	CTRB2
0	0.579129	0.421	0.013	0	Proliferative B cells	RMI2
0	0.582334	0.454	0.028	0	Proliferative B cells	CDCA7L
0	0.594815	0.428	0.047	0	Proliferative B cells	FEN1
0	0.597659	0.583	0.106	0	Proliferative B cells	PLIN3
0	0.598215	0.588	0.083	0	Proliferative B cells	TCF4
0	0.600538	0.577	0.088	0	Proliferative B cells	SMIM20
0	0.60601	0.458	0.057	0	Proliferative B cells	SCIMP
0	0.619149	0.698	0.149	0	Proliferative B cells	CCDC69
0	0.620325	0.38	0.01	0	Proliferative B cells	CTA.250D10.23
0	0.624465	0.45	0.05	0	Proliferative B cells	QRSL1
0	0.627625	0.535	0.046	0	Proliferative B cells	STRBP
0	0.630019	0.438	0.02	0	Proliferative B cells	TMBIM4.1
0	0.630288	0.42	0.045	0	Proliferative B cells	CD72
0	0.632226	0.372	0.011	0	Proliferative B cells	CTD.2369P2.2
0	0.634666	0.402	0.014	0	Proliferative B cells	SHCBP1
0	0.635196	0.508	0.044	0	Proliferative B cells	MAD2L1
0	0.643408	0.493	0.024	0	Proliferative B cells	STAP1
0	0.644985	0.572	0.072	0	Proliferative B cells	PRPSAP2
0	0.651003	0.476	0.032	0	Proliferative B cells	BCL11A
0	0.654205	0.447	0.011	0	Proliferative B cells	NDUFA7.1
0	0.654979	0.613	0.103	0	Proliferative B cells	CD38
0	0.656399	0.391	0.026	0	Proliferative B cells	TPX2
0	0.657713	0.562	0.077	0	Proliferative B cells	PLCG2
0	0.659296	0.391	0.021	0	Proliferative B cells	GINS2
0	0.660694	0.459	0.027	0	Proliferative B cells	ZWINT
0	0.661651	0.561	0.082	0	Proliferative B cells	SNRNP25
0	0.664709	0.374	0.018	0	Proliferative B cells	HIST1H1B
0	0.666044	0.542	0.032	0	Proliferative B cells	VNN2
0	0.676684	0.585	0.067	0	Proliferative B cells	HVCN1
0	0.67743	0.626	0.097	0	Proliferative B cells	ZCCHC7
0	0.687599	0.536	0.044	0	Proliferative B cells	RASGRP3
0	0.692148	0.502	0.037	0	Proliferative B cells	CD180
0	0.692898	0.571	0.056	0	Proliferative B cells	LYPLAL1
0	0.704891	0.546	0.035	0	Proliferative B cells	RRAS2
0	0.705134	0.55	0.054	0	Proliferative B cells	SPATS2
0	0.712517	0.484	0.006	0	Proliferative B cells	AC023590.1
0	0.718429	0.435	0.02	0	Proliferative B cells	REG1A
0	0.721786	0.436	0.025	0	Proliferative B cells	LMO2
0	0.730545	0.493	0.034	0	Proliferative B cells	CPNE5
0	0.739944	0.388	0.024	0	Proliferative B cells	CCNB1
0	0.74392	0.568	0.045	0	Proliferative B cells	OGG1
0	0.746252	0.635	0.085	0	Proliferative B cells	LY86
0	0.768134	0.665	0.122	0	Proliferative B cells	GRHPR
0	0.77351	0.578	0.036	0	Proliferative B cells	BLK
0	0.775047	0.541	0.063	0	Proliferative B cells	IGFBP7
0	0.78697	0.435	0.042	0	Proliferative B cells	CENPF
0	0.788724	0.776	0.174	0	Proliferative B cells	RFTN1
0	0.791349	0.444	0.016	0	Proliferative B cells	PAX5
0	0.794345	0.454	0.005	0	Proliferative B cells	WDR66
0	0.79438	0.504	0.035	0	Proliferative B cells	DHFR
0	0.80254	0.345	0.016	0	Proliferative B cells	CDC20
0	0.808472	0.746	0.125	0	Proliferative B cells	STX7
0	0.809784	0.481	0.019	0	Proliferative B cells	SNORA76
0	0.81478	0.5	0.076	0	Proliferative B cells	GMDS
0	0.816216	0.625	0.053	0	Proliferative B cells	BLNK
0	0.833117	0.469	0.026	0	Proliferative B cells	CDKN3
0	0.837396	0.695	0.117	0	Proliferative B cells	SEL1L3
0	0.840041	0.635	0.071	0	Proliferative B cells	DEF8
0	0.841797	0.409	0.017	0	Proliferative B cells	CCNB2
0	0.843663	0.665	0.1	0	Proliferative B cells	CYB561A3
0	0.843698	0.728	0.111	0	Proliferative B cells	LAT2
0	0.849886	0.542	0.034	0	Proliferative B cells	LSMD1
0	0.853998	0.765	0.169	0	Proliferative B cells	SMARCB1
0	0.85683	0.475	0.002	0	Proliferative B cells	AICDA
0	0.858667	0.38	0.001	0	Proliferative B cells	SUGCT
0	0.864049	0.647	0.118	0	Proliferative B cells	LPP
0	0.864078	0.504	0.041	0	Proliferative B cells	STAG3
0	0.871002	0.516	0.019	0	Proliferative B cells	NDUFB8.1
0	0.87448	0.534	0.004	0	Proliferative B cells	ACY3
0	0.875444	0.882	0.231	0	Proliferative B cells	HLA.DQA1
0	0.8758	0.556	0.016	0	Proliferative B cells	MYBL2
0	0.884266	0.799	0.175	0	Proliferative B cells	GGA2
0	0.884716	0.408	0.001	0	Proliferative B cells	SERPINA9
0	0.888632	0.574	0.083	0	Proliferative B cells	CKS1B
0	0.893465	0.452	0.029	0	Proliferative B cells	CDK1
0	0.900529	0.488	0.036	0	Proliferative B cells	TYMS
0	0.901733	0.579	0.054	0	Proliferative B cells	CENPM
0	0.90233	0.475	0.015	0	Proliferative B cells	AC079767.4
0	0.904448	0.57	0.02	0	Proliferative B cells	GCSAM
0	0.906222	0.462	0.03	0	Proliferative B cells	TOP2A
0	0.909867	0.783	0.143	0	Proliferative B cells	POU2F2
0	0.912873	0.781	0.226	0	Proliferative B cells	SRSF9
0	0.927453	0.65	0.036	0	Proliferative B cells	SPIB
0	0.928746	0.791	0.137	0	Proliferative B cells	MBD4
0	0.935495	0.927	0.29	0	Proliferative B cells	HLA.DMA
0	0.937284	0.626	0.058	0	Proliferative B cells	DAAM1
0	0.943186	0.632	0.034	0	Proliferative B cells	HLA.DOB
0	0.944983	0.447	0.023	0	Proliferative B cells	RRM2
0	0.950723	0.505	0.022	0	Proliferative B cells	BIRC5
0	0.950764	0.572	0.014	0	Proliferative B cells	BCL7A
0	0.954286	0.475	0.016	0	Proliferative B cells	AURKB
0	0.961114	0.559	0.053	0	Proliferative B cells	NUSAP1
0	0.966778	0.554	0.032	0	Proliferative B cells	COX6A1P2
0	0.967152	0.596	0.032	0	Proliferative B cells	P2RX5
0	0.973249	0.79	0.17	0	Proliferative B cells	SYPL1
0	0.985928	0.526	0.031	0	Proliferative B cells	MKI67
0	1.00504	0.778	0.104	0	Proliferative B cells	TPD52
0	1.00889	0.62	0.041	0	Proliferative B cells	SF3B14
0	1.01764	0.795	0.134	0	Proliferative B cells	NCF1
0	1.02334	0.604	0.034	0	Proliferative B cells	BIK
0	1.03386	0.629	0.045	0	Proliferative B cells	CDCA7
0	1.03619	0.685	0.098	0	Proliferative B cells	U2AF1
0	1.04029	0.746	0.084	0	Proliferative B cells	SWAP70
0	1.04719	0.502	0.029	0	Proliferative B cells	TK1
0	1.05299	0.729	0.074	0	Proliferative B cells	CD40
0	1.05458	0.657	0.099	0	Proliferative B cells	HLA.DQA2
0	1.07094	0.614	0.032	0	Proliferative B cells	SNX29P2
0	1.09932	0.935	0.354	0	Proliferative B cells	HLA.DRA
0	1.11364	0.844	0.203	0	Proliferative B cells	UBE2J1
0	1.11406	0.783	0.08	0	Proliferative B cells	BCAS4
0	1.11578	0.58	0.027	0	Proliferative B cells	UQCR11.1
0	1.12803	0.725	0.191	0	Proliferative B cells	RPSAP58
0	1.12951	0.892	0.16	0	Proliferative B cells	HLA.DMB
0	1.13447	0.939	0.467	0	Proliferative B cells	SLC25A5
0	1.14661	0.918	0.24	0	Proliferative B cells	PARP1
0	1.16182	0.754	0.04	0	Proliferative B cells	CD19
0	1.18523	0.723	0.141	0	Proliferative B cells	PTTG1
0	1.2083	0.705	0.085	0	Proliferative B cells	HMCES
0	1.2084	0.748	0.057	0	Proliferative B cells	EAF2
0	1.21543	0.468	0.024	0	Proliferative B cells	UBE2C
0	1.21868	0.688	0.019	0	Proliferative B cells	NEIL1
0	1.24779	0.881	0.12	0	Proliferative B cells	MEF2C
0	1.26281	0.857	0.11	0	Proliferative B cells	IRF8
0	1.28803	0.826	0.06	0	Proliferative B cells	POU2AF1
0	1.32329	0.869	0.212	0	Proliferative B cells	HMGA1
0	1.33688	0.597	0.019	0	Proliferative B cells	PSMA2.1
0	1.34413	0.783	0.032	0	Proliferative B cells	FCRLA
0	1.38278	0.813	0.081	0	Proliferative B cells	BASP1
0	1.40403	0.976	0.51	0	Proliferative B cells	HMGN1
0	1.4419	0.848	0.103	0	Proliferative B cells	LRMP
0	1.44932	0.704	0.049	0	Proliferative B cells	IGLL5
0	1.4728	0.802	0.028	0	Proliferative B cells	CD22
0	1.54632	0.679	0.01	0	Proliferative B cells	RGS13
0	1.5968	0.661	0.028	0	Proliferative B cells	KIAA0101
0	1.70537	0.928	0.462	0	Proliferative B cells	HMGN2
0	1.77204	0.788	0.031	0	Proliferative B cells	VPREB3
0	1.78037	0.833	0.141	0	Proliferative B cells	MARCKSL1
0	1.84171	0.83	0.102	0	Proliferative B cells	SMIM14
0	1.84764	0.789	0.173	0	Proliferative B cells	STMN1
0	1.99352	0.98	0.117	0	Proliferative B cells	CD79A
0	1.99816	0.968	0.082	0	Proliferative B cells	MS4A1
0	2.07314	0.958	0.104	0	Proliferative B cells	CD79B
0	2.27532	0.845	0.018	0	Proliferative B cells	TCL1A
5.80234e-308	0.343849	0.336	0.031	5.08627e-303	Proliferative B cells	WEE1
1.17191e-307	0.278106	0.278	0.021	1.02728e-302	Proliferative B cells	PXMP2
2.06685e-307	0.292254	0.175	0.004	1.81178e-302	Proliferative B cells	TUBB2B
2.41337e-306	0.475405	0.505	0.079	2.11553e-301	Proliferative B cells	HAUS1
2.7516e-306	0.307737	0.248	0.013	2.41202e-301	Proliferative B cells	C16orf80
3.06144e-306	0.454465	0.435	0.048	2.68362e-301	Proliferative B cells	C1orf63
4.50247e-306	0.458269	0.403	0.045	3.94682e-301	Proliferative B cells	NEK6
7.07777e-306	0.545479	0.5	0.075	6.2043e-301	Proliferative B cells	ANKRD13A
5.20884e-305	0.597135	0.577	0.104	4.56602e-300	Proliferative B cells	MRPL23
6.78644e-305	0.268494	0.221	0.009	5.94893e-300	Proliferative B cells	AL592183.1
3.58911e-304	0.773044	0.598	0.11	3.14618e-299	Proliferative B cells	FAM3C
8.81438e-302	0.280837	0.211	0.006	7.7266e-297	Proliferative B cells	HIST1H3B
2.49258e-301	0.555115	0.526	0.087	2.18497e-296	Proliferative B cells	SMARCA4
1.47354e-300	0.730292	0.716	0.176	1.29169e-295	Proliferative B cells	DCK
1.2264e-299	0.4491	0.29	0.019	1.07505e-294	Proliferative B cells	ASPM
8.38795e-299	0.998238	0.812	0.257	7.35279e-294	Proliferative B cells	POLD4
2.60434e-298	0.409108	0.254	0.012	2.28294e-293	Proliferative B cells	CENPA
9.37727e-298	0.254481	0.229	0.01	8.22002e-293	Proliferative B cells	CDC45
1.1704e-297	0.550225	0.594	0.113	1.02596e-292	Proliferative B cells	UBE2E1
1.79767e-296	0.323041	0.247	0.014	1.57582e-291	Proliferative B cells	RP11.16E12.2
2.14627e-296	0.381642	0.314	0.024	1.8814e-291	Proliferative B cells	PRC1
2.06108e-293	1.76882	0.86	0.349	1.80672e-288	Proliferative B cells	HMGB2
2.62808e-293	0.253595	0.212	0.008	2.30375e-288	Proliferative B cells	PRSS1
2.87047e-293	0.296173	0.341	0.032	2.51622e-288	Proliferative B cells	MYBL1
3.32162e-293	0.485158	0.465	0.066	2.9117e-288	Proliferative B cells	AIM2
4.45263e-293	0.4234	0.245	0.015	3.90313e-288	Proliferative B cells	FCRL1
8.67088e-293	0.611347	0.549	0.095	7.6008e-288	Proliferative B cells	SYK
1.03117e-292	0.756887	0.811	0.234	9.03914e-288	Proliferative B cells	HNRNPD
2.59793e-292	0.352013	0.331	0.033	2.27732e-287	Proliferative B cells	WDR34
5.70727e-292	0.447851	0.374	0.043	5.00293e-287	Proliferative B cells	HELLS
5.28193e-291	0.272281	0.255	0.016	4.63008e-286	Proliferative B cells	NCAPG
9.91179e-291	0.261546	0.24	0.011	8.68858e-286	Proliferative B cells	HJURP
2.06689e-290	0.708756	0.741	0.182	1.81182e-285	Proliferative B cells	HDAC1
4.26795e-289	0.254847	0.233	0.012	3.74124e-284	Proliferative B cells	SPARCL1
3.88167e-288	0.425365	0.435	0.06	3.40264e-283	Proliferative B cells	C19orf48
6.36464e-288	0.886517	0.724	0.193	5.57918e-283	Proliferative B cells	METAP2
1.69284e-286	0.836681	0.812	0.26	1.48393e-281	Proliferative B cells	SNRPD1
3.32649e-286	0.406905	0.418	0.057	2.91596e-281	Proliferative B cells	BCL2L12
4.17363e-286	0.602076	0.621	0.124	3.65856e-281	Proliferative B cells	MTF2
7.28019e-286	0.652341	0.511	0.083	6.38174e-281	Proliferative B cells	KIAA0922
2.20908e-285	1.00771	0.998	0.842	1.93646e-280	Proliferative B cells	ACTG1
3.62603e-285	0.29237	0.245	0.013	3.17855e-280	Proliferative B cells	CKAP2L
5.92387e-285	0.882961	0.88	0.315	5.1928e-280	Proliferative B cells	TCEA1
1.91512e-284	0.848984	0.703	0.181	1.67878e-279	Proliferative B cells	RPA3
2.89145e-283	0.293745	0.275	0.019	2.53462e-278	Proliferative B cells	RAD51AP1
5.05917e-283	0.283188	0.233	0.012	4.43482e-278	Proliferative B cells	PDGFD
2.05673e-282	0.555137	0.558	0.095	1.80291e-277	Proliferative B cells	PLEKHF2
1.72572e-281	0.382317	0.331	0.033	1.51275e-276	Proliferative B cells	FADS3
7.55512e-281	0.31804	0.323	0.03	6.62275e-276	Proliferative B cells	GSTZ1
2.21254e-280	0.462034	0.299	0.026	1.93949e-275	Proliferative B cells	SPINK1
2.51563e-280	0.500291	0.719	0.162	2.20518e-275	Proliferative B cells	CD81
7.08106e-280	0.493336	0.335	0.034	6.20719e-275	Proliferative B cells	CXCR5
2.76033e-279	0.294319	0.231	0.011	2.41968e-274	Proliferative B cells	DLGAP5
2.69645e-278	1.04406	0.977	0.606	2.36368e-273	Proliferative B cells	CORO1A
1.02402e-277	0.537793	0.48	0.08	8.97642e-273	Proliferative B cells	IFT57
7.58326e-277	0.47762	0.399	0.052	6.64741e-272	Proliferative B cells	GMNN
8.52234e-277	0.699193	0.773	0.197	7.4706e-272	Proliferative B cells	CTSH
9.74322e-277	0.628619	0.782	0.22	8.54081e-272	Proliferative B cells	DBNL
1.66572e-276	0.745686	0.504	0.086	1.46015e-271	Proliferative B cells	MCM7
1.00594e-275	1.47805	0.959	0.649	8.81798e-271	Proliferative B cells	HMGB1
1.80066e-275	0.481142	0.598	0.123	1.57844e-270	Proliferative B cells	SKAP2
6.31617e-275	0.525347	0.561	0.107	5.53669e-270	Proliferative B cells	CBX5
3.79814e-274	0.322498	0.239	0.013	3.32942e-269	Proliferative B cells	TROAP
6.15384e-274	0.408678	0.294	0.025	5.3944e-269	Proliferative B cells	AFF3
3.31197e-273	0.257114	0.228	0.014	2.90324e-268	Proliferative B cells	GNG11
5.78613e-273	0.832832	0.772	0.247	5.07207e-268	Proliferative B cells	SNRPE
3.18579e-272	0.58809	0.53	0.089	2.79263e-267	Proliferative B cells	MAP4K4
1.30634e-271	1.07792	0.968	0.65	1.14512e-266	Proliferative B cells	ATP5L
9.71885e-271	0.401607	0.631	0.123	8.51945e-266	Proliferative B cells	SPI1
1.80777e-270	0.961305	0.938	0.377	1.58467e-265	Proliferative B cells	UCP2
2.35785e-270	0.285146	0.271	0.021	2.06687e-265	Proliferative B cells	CHEK1
4.40733e-270	0.502729	0.447	0.065	3.86342e-265	Proliferative B cells	BCL6
2.34157e-269	0.667884	0.694	0.178	2.0526e-264	Proliferative B cells	RBBP7
2.47095e-269	0.961939	0.912	0.415	2.16601e-264	Proliferative B cells	ANP32B
8.17327e-268	0.601368	0.627	0.147	7.16461e-263	Proliferative B cells	IMP4
1.29793e-266	0.40301	0.468	0.069	1.13775e-261	Proliferative B cells	SNORD3A
1.81924e-266	0.322325	0.368	0.043	1.59472e-261	Proliferative B cells	CCDC23
2.08884e-266	0.294666	0.21	0.011	1.83106e-261	Proliferative B cells	FAM111B
1.69492e-264	0.592215	0.621	0.131	1.48575e-259	Proliferative B cells	GCHFR
1.86574e-264	0.567341	0.562	0.112	1.63549e-259	Proliferative B cells	ORAI2
4.13753e-264	0.379726	0.4	0.053	3.62692e-259	Proliferative B cells	FAM76B
5.80133e-263	0.403253	0.285	0.023	5.08539e-258	Proliferative B cells	CENPE
1.0669e-262	0.420114	0.423	0.061	9.35238e-258	Proliferative B cells	RFC2
3.02565e-262	0.454669	0.567	0.11	2.65226e-257	Proliferative B cells	LYN
2.11969e-261	0.534548	0.481	0.082	1.8581e-256	Proliferative B cells	NME1
2.13686e-261	0.252656	0.254	0.02	1.87315e-256	Proliferative B cells	BRCA1
1.3842e-259	0.740394	0.641	0.149	1.21338e-254	Proliferative B cells	SMC4
8.72672e-259	0.357634	0.26	0.019	7.64976e-254	Proliferative B cells	PTK2
1.21611e-258	0.848648	0.512	0.09	1.06603e-253	Proliferative B cells	KLHL6
1.7806e-258	0.969983	0.519	0.106	1.56085e-253	Proliferative B cells	PCNA
6.59153e-258	1.35337	0.861	0.467	5.77807e-253	Proliferative B cells	H3F3A
3.01323e-257	0.591797	0.536	0.101	2.64137e-252	Proliferative B cells	MCM5
5.48151e-256	0.581535	0.653	0.161	4.80504e-251	Proliferative B cells	ODC1
4.38823e-255	0.421804	0.391	0.057	3.84668e-250	Proliferative B cells	AMFR
9.32756e-254	0.353753	0.308	0.03	8.17644e-249	Proliferative B cells	MXD3
1.85406e-253	0.7384	0.653	0.161	1.62525e-248	Proliferative B cells	DNMT1
1.91428e-253	0.47348	0.538	0.106	1.67804e-248	Proliferative B cells	SKA2
2.20558e-253	0.32363	0.276	0.024	1.93339e-248	Proliferative B cells	MTA3
2.21479e-252	0.33179	0.371	0.047	1.94146e-247	Proliferative B cells	RPL39L
3.35265e-252	0.602136	0.679	0.167	2.9389e-247	Proliferative B cells	LYPLA1
2.04508e-251	0.55449	0.472	0.083	1.7927e-246	Proliferative B cells	MCM3
6.65779e-251	0.536701	0.526	0.094	5.83615e-246	Proliferative B cells	LMNB1
6.92836e-251	0.557197	0.564	0.112	6.07333e-246	Proliferative B cells	PTPN18
1.08309e-250	0.852141	0.977	0.642	9.49426e-246	Proliferative B cells	ARPC3
2.85359e-250	1.01569	0.971	0.72	2.50143e-245	Proliferative B cells	HNRNPA1
7.85999e-250	0.702701	0.499	0.098	6.88999e-245	Proliferative B cells	EIF1AY
4.12461e-249	0.520179	0.603	0.135	3.61559e-244	Proliferative B cells	FKBP3
1.19532e-246	0.873179	0.981	0.703	1.04781e-241	Proliferative B cells	ARPC2
3.10468e-246	0.333189	0.263	0.019	2.72153e-241	Proliferative B cells	SGOL2
5.46505e-246	0.367895	0.254	0.021	4.79061e-241	Proliferative B cells	GPR160
5.58227e-246	0.532653	0.628	0.144	4.89336e-241	Proliferative B cells	RFC1
2.03063e-243	0.423712	0.487	0.084	1.78003e-238	Proliferative B cells	HNRNPA1L2
5.79825e-243	0.715806	0.928	0.386	5.08268e-238	Proliferative B cells	HLA.DPA1
7.76573e-243	0.735602	0.809	0.276	6.80736e-238	Proliferative B cells	NUCKS1
1.9877e-242	0.259227	0.251	0.021	1.7424e-237	Proliferative B cells	C6orf211
8.66842e-242	0.369306	0.354	0.046	7.59865e-237	Proliferative B cells	GPR18
2.02957e-241	0.418609	0.355	0.045	1.7791e-236	Proliferative B cells	DOK3
5.64594e-241	0.279259	0.299	0.03	4.94918e-236	Proliferative B cells	HAUS8
1.4409e-240	0.290018	0.327	0.036	1.26308e-235	Proliferative B cells	CENPN
4.52884e-240	0.417188	0.27	0.023	3.96994e-235	Proliferative B cells	AURKA
1.22509e-239	0.358411	0.481	0.085	1.0739e-234	Proliferative B cells	PMF1
1.50856e-239	0.404527	0.424	0.068	1.32239e-234	Proliferative B cells	PRKD3
3.91393e-239	0.53182	0.602	0.141	3.43091e-234	Proliferative B cells	GLRX3
8.83524e-239	0.941589	0.709	0.208	7.74488e-234	Proliferative B cells	EIF4A1
2.25206e-238	0.303037	0.329	0.035	1.97414e-233	Proliferative B cells	SLMO2
5.94103e-238	0.394536	0.374	0.055	5.20785e-233	Proliferative B cells	SNX8
2.34307e-237	0.668089	0.755	0.224	2.05391e-232	Proliferative B cells	NAA38
1.40087e-236	0.601639	0.667	0.162	1.22799e-231	Proliferative B cells	NHP2L1
1.59806e-235	0.561666	0.616	0.15	1.40084e-230	Proliferative B cells	TAF9
1.78027e-235	0.425104	0.345	0.044	1.56056e-230	Proliferative B cells	TCF3
1.16834e-233	0.355427	0.337	0.042	1.02415e-228	Proliferative B cells	PKIG
1.97759e-233	0.369913	0.392	0.057	1.73353e-228	Proliferative B cells	RNASEH2A
2.52919e-233	0.396007	0.46	0.082	2.21706e-228	Proliferative B cells	RP11.347P5.1
2.76182e-233	0.437853	0.57	0.127	2.42098e-228	Proliferative B cells	QARS
1.04574e-232	0.426497	0.428	0.069	9.16684e-228	Proliferative B cells	RP11.345J4.5
1.34907e-231	0.430127	0.483	0.092	1.18258e-226	Proliferative B cells	CCDC88A
5.41958e-231	0.557329	0.719	0.197	4.75075e-226	Proliferative B cells	ZFAND6
2.68189e-230	0.368467	0.251	0.022	2.35092e-225	Proliferative B cells	FAM129C
6.52426e-230	0.268112	0.293	0.031	5.7191e-225	Proliferative B cells	SPARC
7.6752e-230	0.281434	0.381	0.059	6.728e-225	Proliferative B cells	EMG1
1.27184e-229	0.602371	0.782	0.254	1.11488e-224	Proliferative B cells	RBBP4
9.82153e-229	0.8363	0.836	0.329	8.60945e-224	Proliferative B cells	PRDX6
6.7265e-228	0.899143	0.905	0.428	5.89638e-223	Proliferative B cells	DBI
3.28394e-226	0.322759	0.374	0.055	2.87867e-221	Proliferative B cells	EEF1E1
9.37674e-226	0.464561	0.646	0.162	8.21955e-221	Proliferative B cells	NDUFC2
2.58314e-225	0.389357	0.504	0.099	2.26436e-220	Proliferative B cells	ANAPC15
3.11813e-225	0.802282	0.776	0.271	2.73332e-220	Proliferative B cells	MRPL51
3.38485e-225	0.586671	0.634	0.161	2.96712e-220	Proliferative B cells	CARHSP1
3.6115e-225	0.608009	0.671	0.179	3.16581e-220	Proliferative B cells	PSIP1
4.21038e-225	0.714939	0.724	0.226	3.69078e-220	Proliferative B cells	DDX39A
2.93443e-224	0.316344	0.372	0.056	2.5723e-219	Proliferative B cells	GLRX5
1.19195e-223	0.451119	0.382	0.057	1.04485e-218	Proliferative B cells	BACH2
1.60411e-223	0.405513	0.526	0.106	1.40615e-218	Proliferative B cells	MRPS14
7.79449e-223	0.337957	0.353	0.048	6.83257e-218	Proliferative B cells	RFC4
1.59575e-222	0.492974	0.474	0.091	1.39882e-217	Proliferative B cells	ZNF581
6.37987e-222	0.303334	0.228	0.017	5.59253e-217	Proliferative B cells	FAM105B
8.05938e-222	0.486632	0.477	0.093	7.06477e-217	Proliferative B cells	TACC3
7.98923e-221	0.309716	0.265	0.026	7.00328e-216	Proliferative B cells	MILR1
2.03401e-220	0.51175	0.734	0.221	1.78299e-215	Proliferative B cells	POLR2G
2.44226e-220	0.454821	0.492	0.093	2.14086e-215	Proliferative B cells	DAPP1
2.56006e-219	0.335738	0.372	0.055	2.24412e-214	Proliferative B cells	KLHL5
8.42142e-219	0.373209	0.355	0.054	7.38213e-214	Proliferative B cells	CXXC5
3.87109e-218	0.469984	0.574	0.132	3.39336e-213	Proliferative B cells	MTMR14
5.52485e-218	0.383258	0.423	0.074	4.84303e-213	Proliferative B cells	RRM1
6.04229e-218	0.442746	0.305	0.037	5.29661e-213	Proliferative B cells	WDFY4
9.85585e-218	0.418914	0.386	0.062	8.63954e-213	Proliferative B cells	SEMA4A
7.96529e-217	0.352574	0.339	0.049	6.98229e-212	Proliferative B cells	UBE2E2
9.18328e-217	0.414433	0.466	0.091	8.04997e-212	Proliferative B cells	MRPL15
3.35762e-216	0.305989	0.365	0.054	2.94325e-211	Proliferative B cells	ITGB3BP
7.39713e-216	0.485821	0.616	0.154	6.48425e-211	Proliferative B cells	CCDC167
1.12971e-215	0.660347	0.806	0.279	9.90295e-211	Proliferative B cells	ATP5O
1.68312e-215	0.551391	0.763	0.227	1.47541e-210	Proliferative B cells	ITSN2
2.11901e-215	0.450463	0.277	0.033	1.8575e-210	Proliferative B cells	SNX22
2.29121e-215	0.378619	0.293	0.034	2.00845e-210	Proliferative B cells	MCM4
5.22477e-215	0.465537	0.4	0.067	4.57999e-210	Proliferative B cells	HLA.DOA
9.59588e-215	0.330091	0.412	0.074	8.41165e-210	Proliferative B cells	YEATS4
1.06951e-214	0.583147	0.699	0.208	9.37518e-210	Proliferative B cells	LSM6
2.03451e-214	0.932855	0.823	0.358	1.78343e-209	Proliferative B cells	H2AFV
3.07058e-214	0.348561	0.558	0.122	2.69164e-209	Proliferative B cells	ID3
7.65866e-214	0.350044	0.414	0.072	6.71351e-209	Proliferative B cells	DTYMK
5.13775e-213	1.36458	0.832	0.398	4.5037e-208	Proliferative B cells	TUBB
2.53876e-212	0.425455	0.43	0.078	2.22545e-207	Proliferative B cells	DCAF12
3.37865e-212	0.522342	0.423	0.07	2.96169e-207	Proliferative B cells	RNGTT
1.34434e-211	0.270082	0.277	0.031	1.17844e-206	Proliferative B cells	NDC1
4.00465e-210	0.376494	0.492	0.1	3.51043e-205	Proliferative B cells	COMMD4
4.31585e-210	0.397158	0.353	0.052	3.78323e-205	Proliferative B cells	RPRD1B
6.25423e-210	0.750261	0.831	0.364	5.4824e-205	Proliferative B cells	ERH
8.98251e-210	0.354276	0.439	0.083	7.87398e-205	Proliferative B cells	COX11
2.25255e-209	0.554859	0.663	0.181	1.97456e-204	Proliferative B cells	C12orf75
2.28208e-209	0.822327	0.938	0.468	2.00045e-204	Proliferative B cells	LIMD2
3.01288e-209	0.563244	0.633	0.173	2.64106e-204	Proliferative B cells	ANP32E
4.61996e-209	0.312104	0.379	0.063	4.04981e-204	Proliferative B cells	DERA
6.38731e-209	0.394277	0.524	0.118	5.59905e-204	Proliferative B cells	TMEM261
2.8094e-208	0.745648	0.986	0.827	2.46269e-203	Proliferative B cells	CFL1
4.11646e-208	1.12953	0.689	0.242	3.60845e-203	Proliferative B cells	DUT
7.61146e-208	0.430406	0.632	0.163	6.67213e-203	Proliferative B cells	ETFB
8.96857e-208	0.305797	0.405	0.07	7.86176e-203	Proliferative B cells	RMDN1
1.05998e-207	0.689586	0.819	0.32	9.29169e-203	Proliferative B cells	CBX3
1.93774e-207	0.342228	0.424	0.077	1.69861e-202	Proliferative B cells	RUVBL1
2.06692e-207	0.561178	0.725	0.21	1.81184e-202	Proliferative B cells	C6orf48
2.18577e-207	0.386634	0.51	0.109	1.91602e-202	Proliferative B cells	NUDT1
7.75432e-207	0.283522	0.317	0.044	6.79736e-202	Proliferative B cells	LIG1
4.98963e-206	0.683993	0.77	0.273	4.37386e-201	Proliferative B cells	PSMA4
6.44745e-206	1.34148	0.879	0.483	5.65177e-201	Proliferative B cells	H2AFZ
3.87309e-205	0.46798	0.592	0.143	3.39512e-200	Proliferative B cells	MCTS1
6.84573e-205	0.598804	0.92	0.379	6.0009e-200	Proliferative B cells	HLA.DPB1
1.03988e-204	0.553479	0.751	0.252	9.11547e-200	Proliferative B cells	MZT2B
1.27076e-204	0.265092	0.212	0.016	1.11393e-199	Proliferative B cells	GPR114
1.96229e-204	0.606697	0.687	0.205	1.72013e-199	Proliferative B cells	NASP
4.52842e-204	0.673681	0.924	0.461	3.96957e-199	Proliferative B cells	ACTR3
4.86021e-204	0.840999	1	0.824	4.26041e-199	Proliferative B cells	CD74
1.11795e-203	0.385495	0.541	0.124	9.79982e-199	Proliferative B cells	MRPL27
6.078e-203	0.257152	0.194	0.013	5.32791e-198	Proliferative B cells	GCNT2
2.05226e-202	0.653383	0.821	0.308	1.79899e-197	Proliferative B cells	LAMTOR5
6.02602e-202	0.319555	0.305	0.039	5.28235e-197	Proliferative B cells	HS2ST1
7.88804e-202	0.336585	0.426	0.081	6.91458e-197	Proliferative B cells	MYL6B
1.14298e-201	0.788832	0.99	0.818	1.00192e-196	Proliferative B cells	SERF2
2.99732e-201	0.650162	0.688	0.221	2.62742e-196	Proliferative B cells	LSM5
3.66064e-201	0.328449	0.345	0.049	3.20888e-196	Proliferative B cells	RP11.349A22.5
3.84648e-201	0.628124	0.423	0.079	3.37179e-196	Proliferative B cells	UBE2S
4.03236e-201	0.284595	0.387	0.063	3.53472e-196	Proliferative B cells	ELP6
1.66395e-200	0.424592	0.432	0.076	1.4586e-195	Proliferative B cells	TMEM156
4.75968e-200	0.702372	0.948	0.45	4.17229e-195	Proliferative B cells	HLA.DRB1
9.19618e-200	0.59601	0.821	0.306	8.06128e-195	Proliferative B cells	UBE2N
2.05406e-199	0.300877	0.327	0.048	1.80056e-194	Proliferative B cells	TFEB
2.66874e-199	0.848186	0.918	0.52	2.33939e-194	Proliferative B cells	RAN
3.00737e-199	0.656403	0.705	0.233	2.63623e-194	Proliferative B cells	LSM3
3.95681e-199	0.406616	0.5	0.108	3.4685e-194	Proliferative B cells	HSH2D
1.79831e-198	0.393252	0.463	0.095	1.57638e-193	Proliferative B cells	SIAH2
2.15228e-198	0.836227	0.977	0.705	1.88667e-193	Proliferative B cells	RPS20
4.01899e-198	0.414933	0.518	0.116	3.52301e-193	Proliferative B cells	DAZAP1
7.73914e-198	0.251606	0.236	0.024	6.78405e-193	Proliferative B cells	TIMELESS
1.04059e-197	0.85542	0.847	0.343	9.12174e-193	Proliferative B cells	PTPRCAP
1.07007e-197	0.328872	0.18	0.013	9.38017e-193	Proliferative B cells	FGD6
1.66613e-197	0.677201	0.841	0.361	1.46052e-192	Proliferative B cells	TBCA
1.72752e-197	0.608699	0.674	0.199	1.51432e-192	Proliferative B cells	LSM10
3.97625e-197	0.483397	0.62	0.168	3.48554e-192	Proliferative B cells	FDPS
1.43691e-196	0.530584	0.795	0.263	1.25958e-191	Proliferative B cells	ARPC4
1.89198e-196	0.345227	0.432	0.082	1.65849e-191	Proliferative B cells	KIF20B
3.121e-196	0.341596	0.318	0.043	2.73583e-191	Proliferative B cells	NCAPD2
3.69174e-196	0.286339	0.315	0.041	3.23614e-191	Proliferative B cells	RAB30.AS1
5.81829e-196	0.332106	0.354	0.06	5.10025e-191	Proliferative B cells	FAM208B
3.35059e-195	0.665429	0.932	0.466	2.9371e-190	Proliferative B cells	NAP1L1
5.03842e-195	0.33304	0.341	0.053	4.41662e-190	Proliferative B cells	MSH6
5.45396e-195	0.584865	0.862	0.361	4.78088e-190	Proliferative B cells	GDI2
3.1813e-194	0.279659	0.225	0.02	2.78869e-189	Proliferative B cells	COL3A1
5.94243e-193	0.533395	0.649	0.183	5.20907e-188	Proliferative B cells	LBR
2.27356e-192	0.382522	0.391	0.065	1.99298e-187	Proliferative B cells	TUBB2A
6.2361e-192	0.284836	0.372	0.065	5.4665e-187	Proliferative B cells	WDR77
6.679e-192	0.279753	0.33	0.045	5.85474e-187	Proliferative B cells	C20orf196
7.53105e-192	0.53886	0.649	0.195	6.60164e-187	Proliferative B cells	DDT
1.72973e-191	0.541048	0.679	0.212	1.51627e-186	Proliferative B cells	MPC2
1.96513e-191	0.359865	0.2	0.016	1.72261e-186	Proliferative B cells	CCDC144A
2.13805e-191	0.284939	0.318	0.046	1.87419e-186	Proliferative B cells	LRWD1
3.57094e-191	0.292305	0.212	0.019	3.13025e-186	Proliferative B cells	FCRL2
5.69059e-191	0.474623	0.657	0.185	4.98831e-186	Proliferative B cells	CCDC109B
1.29455e-190	0.747637	0.562	0.148	1.13479e-185	Proliferative B cells	KPNA2
1.80857e-190	0.34357	0.325	0.048	1.58537e-185	Proliferative B cells	CERS4
2.11225e-190	0.422252	0.481	0.1	1.85158e-185	Proliferative B cells	SCPEP1
9.38839e-190	0.624861	0.813	0.318	8.22977e-185	Proliferative B cells	SELT
3.90694e-189	0.300016	0.339	0.053	3.42478e-184	Proliferative B cells	MGME1
9.06681e-189	0.58879	0.775	0.285	7.94787e-184	Proliferative B cells	PPP1CC
1.38298e-188	0.782439	0.691	0.262	1.2123e-183	Proliferative B cells	RANBP1
4.61025e-188	0.709592	0.832	0.368	4.0413e-183	Proliferative B cells	ATP5J
4.99782e-188	0.647179	0.865	0.319	4.38104e-183	Proliferative B cells	HLA.DQB1
8.43871e-188	0.640959	0.841	0.351	7.39728e-183	Proliferative B cells	ATP5A1
1.35528e-187	0.328912	0.457	0.097	1.18802e-182	Proliferative B cells	RFXANK
1.94373e-187	0.571574	0.74	0.247	1.70385e-182	Proliferative B cells	TKT
2.20403e-187	0.361808	0.447	0.092	1.93203e-182	Proliferative B cells	ADA
4.84757e-187	0.439116	0.499	0.118	4.24933e-182	Proliferative B cells	DNAJC9
9.78885e-187	0.651874	0.885	0.424	8.58081e-182	Proliferative B cells	ATP5J2
2.84346e-186	0.676973	0.898	0.432	2.49255e-181	Proliferative B cells	ARPC5
3.9775e-186	0.363696	0.438	0.096	3.48664e-181	Proliferative B cells	HSD17B12
5.45023e-186	0.306748	0.447	0.096	4.77762e-181	Proliferative B cells	EXOSC3
7.70185e-186	0.47414	0.717	0.229	6.75136e-181	Proliferative B cells	CSK
9.36923e-185	0.443453	0.659	0.187	8.21297e-180	Proliferative B cells	SNX5
2.79859e-184	0.289516	0.386	0.073	2.45321e-179	Proliferative B cells	MRPL12
7.49472e-184	0.615582	0.89	0.39	6.56979e-179	Proliferative B cells	EIF3L
9.36869e-184	0.821586	0.99	0.881	8.2125e-179	Proliferative B cells	RPS2
4.57758e-183	0.281989	0.363	0.063	4.01266e-178	Proliferative B cells	MRPL39
2.12005e-182	0.344902	0.408	0.076	1.85841e-177	Proliferative B cells	CBWD1
1.0812e-181	0.250005	0.409	0.087	9.47769e-177	Proliferative B cells	OAZ2
3.60969e-181	0.333963	0.342	0.052	3.16422e-176	Proliferative B cells	WHSC1
4.81988e-181	0.489821	0.638	0.18	4.22506e-176	Proliferative B cells	RBM6
5.85917e-181	0.53166	0.537	0.131	5.13609e-176	Proliferative B cells	SYVN1
8.28323e-181	0.735062	1	0.956	7.26099e-176	Proliferative B cells	ACTB
1.04818e-180	0.563586	0.531	0.131	9.18828e-176	Proliferative B cells	IL4R
1.19365e-180	0.55009	0.734	0.26	1.04634e-175	Proliferative B cells	NDUFB3
3.47155e-180	0.367873	0.427	0.087	3.04313e-175	Proliferative B cells	LYRM4
3.75515e-180	0.293064	0.318	0.046	3.29173e-175	Proliferative B cells	C21orf33
3.96752e-180	1.01841	0.898	0.687	3.47789e-175	Proliferative B cells	RPL7
7.8463e-180	0.415058	0.53	0.139	6.87798e-175	Proliferative B cells	ZBTB8OS
1.50025e-179	0.331613	0.511	0.128	1.3151e-174	Proliferative B cells	MRPL13
3.47425e-179	0.286632	0.391	0.075	3.04549e-174	Proliferative B cells	CDCA4
9.65466e-179	0.519633	0.538	0.148	8.46318e-174	Proliferative B cells	NANS
1.42504e-178	0.918367	0.859	0.372	1.24918e-173	Proliferative B cells	LTB
1.58333e-178	0.438639	0.634	0.186	1.38793e-173	Proliferative B cells	SNAP23
3.35428e-178	0.282359	0.35	0.064	2.94033e-173	Proliferative B cells	TMA16
9.41121e-177	0.610187	0.815	0.326	8.24977e-172	Proliferative B cells	C14orf166
1.49883e-176	0.694033	0.638	0.21	1.31386e-171	Proliferative B cells	SLBP
1.6673e-176	0.667259	0.829	0.36	1.46154e-171	Proliferative B cells	ATPIF1
7.29531e-176	0.282363	0.347	0.059	6.39499e-171	Proliferative B cells	RAB4B
1.00748e-175	0.723415	0.912	0.451	8.83143e-171	Proliferative B cells	PRDX1
1.87185e-175	0.36074	0.243	0.028	1.64085e-170	Proliferative B cells	ZNF318
2.21074e-175	0.57199	0.99	0.886	1.93792e-170	Proliferative B cells	RPL15
1.94318e-174	0.342853	0.487	0.115	1.70337e-169	Proliferative B cells	TPRKB
2.19244e-174	0.312696	0.516	0.133	1.92187e-169	Proliferative B cells	BABAM1
8.58172e-174	0.539084	0.74	0.264	7.52265e-169	Proliferative B cells	H2AFY
9.95708e-174	0.733438	0.957	0.659	8.72827e-169	Proliferative B cells	NPM1
1.28171e-173	0.335344	0.314	0.049	1.12354e-168	Proliferative B cells	RALGPS2
1.73108e-173	0.53776	0.823	0.331	1.51745e-168	Proliferative B cells	SMDT1
1.76168e-173	0.518198	0.674	0.221	1.54427e-168	Proliferative B cells	PRDX3
3.6975e-173	0.767598	0.977	0.832	3.24119e-168	Proliferative B cells	RPL27A
4.03072e-173	0.344589	0.52	0.132	3.53329e-168	Proliferative B cells	MZT1
5.4337e-173	0.369304	0.442	0.097	4.76313e-168	Proliferative B cells	KIF22
2.6308e-172	0.3087	0.469	0.109	2.30613e-167	Proliferative B cells	TPGS2
4.25857e-172	0.536346	0.777	0.285	3.73302e-167	Proliferative B cells	CCT8
1.2881e-171	0.37534	0.597	0.163	1.12913e-166	Proliferative B cells	SNRPA1
1.57267e-171	0.300531	0.399	0.081	1.37859e-166	Proliferative B cells	EIF5AL1
1.07454e-170	0.617524	0.85	0.373	9.41935e-166	Proliferative B cells	SNX3
2.08301e-170	0.53683	0.791	0.304	1.82595e-165	Proliferative B cells	SNRPF
3.48362e-170	0.599964	0.825	0.361	3.05371e-165	Proliferative B cells	RBX1
3.66196e-170	0.260397	0.204	0.021	3.21004e-165	Proliferative B cells	TNFRSF13C
6.76575e-170	0.269975	0.234	0.025	5.93079e-165	Proliferative B cells	DUS2
6.94616e-170	0.316377	0.447	0.1	6.08894e-165	Proliferative B cells	ZCCHC10
7.96782e-170	0.292704	0.393	0.08	6.98451e-165	Proliferative B cells	POLD2
4.83882e-169	0.334078	0.44	0.101	4.24166e-164	Proliferative B cells	DCTPP1
5.68063e-169	0.575914	0.903	0.444	4.97959e-164	Proliferative B cells	PPP1CA
1.23677e-168	0.25417	0.248	0.03	1.08414e-163	Proliferative B cells	NET1
1.33015e-168	0.550156	0.769	0.298	1.166e-163	Proliferative B cells	UBE2L3
4.99567e-168	0.449585	0.724	0.238	4.37915e-163	Proliferative B cells	TMEM243
7.04924e-168	0.341203	0.548	0.145	6.1793e-163	Proliferative B cells	NSMCE1
1.01623e-167	0.278459	0.446	0.104	8.90821e-163	Proliferative B cells	DPM1
1.40511e-167	1.43073	0.807	0.449	1.2317e-162	Proliferative B cells	TUBA1B
1.41825e-167	1.02681	0.906	0.758	1.24322e-162	Proliferative B cells	RPL21
1.64136e-166	0.575867	0.805	0.325	1.4388e-161	Proliferative B cells	ATP5F1
2.54582e-166	0.555042	0.779	0.311	2.23164e-161	Proliferative B cells	C11orf31
4.0155e-166	0.649564	0.76	0.298	3.51995e-161	Proliferative B cells	HN1
7.29377e-166	0.25646	0.382	0.071	6.39365e-161	Proliferative B cells	RAD51C
2.43703e-165	0.494679	0.755	0.276	2.13628e-160	Proliferative B cells	MINOS1
4.24472e-165	0.534161	0.739	0.258	3.72088e-160	Proliferative B cells	PPP2CA
5.94345e-165	0.685334	0.948	0.456	5.20997e-160	Proliferative B cells	EZR
6.43097e-165	0.300624	0.415	0.089	5.63732e-160	Proliferative B cells	PIK3AP1
9.02024e-165	0.339468	0.526	0.134	7.90706e-160	Proliferative B cells	POLR2J3
1.34745e-164	0.843539	0.981	0.812	1.18116e-159	Proliferative B cells	RPL13A
2.79843e-164	0.463823	0.749	0.27	2.45308e-159	Proliferative B cells	KHDRBS1
1.16328e-163	0.620329	0.946	0.525	1.01972e-158	Proliferative B cells	ARPC1B
4.8493e-163	0.365633	0.49	0.122	4.25085e-158	Proliferative B cells	SEPHS2
5.59327e-163	0.398852	0.113	0.005	4.903e-158	Proliferative B cells	MEF2B
1.28057e-162	0.270985	0.218	0.024	1.12254e-157	Proliferative B cells	SCARB1
7.53491e-162	0.284013	0.5	0.125	6.60502e-157	Proliferative B cells	HDDC2
1.26634e-161	0.369438	0.559	0.153	1.11006e-156	Proliferative B cells	PTRHD1
1.37944e-161	0.268419	0.404	0.085	1.20921e-156	Proliferative B cells	CUL3
2.2768e-161	0.346496	0.499	0.122	1.99582e-156	Proliferative B cells	COA1
3.4577e-161	0.307062	0.293	0.044	3.03099e-156	Proliferative B cells	MCTP2
6.28032e-161	0.496039	0.763	0.283	5.50527e-156	Proliferative B cells	RBMX
8.63872e-161	0.26502	0.354	0.063	7.57262e-156	Proliferative B cells	MRPL35
1.48714e-160	0.320411	0.506	0.13	1.30362e-155	Proliferative B cells	COMMD8
2.78123e-160	0.763133	0.994	0.903	2.438e-155	Proliferative B cells	PTMA
3.8911e-160	0.360799	0.576	0.164	3.4109e-155	Proliferative B cells	ESD
3.58143e-159	0.502633	0.723	0.26	3.13944e-154	Proliferative B cells	HMGN3
1.32526e-158	0.384828	0.252	0.032	1.16171e-153	Proliferative B cells	MICAL3
1.65011e-158	0.510007	0.819	0.35	1.44647e-153	Proliferative B cells	SRP9
1.8185e-158	0.714332	0.759	0.338	1.59408e-153	Proliferative B cells	DEK
3.65688e-158	0.51054	0.784	0.315	3.20558e-153	Proliferative B cells	ATP5C1
1.07475e-157	0.395625	0.583	0.159	9.42116e-153	Proliferative B cells	UBE2G1
2.82158e-157	0.706319	0.886	0.521	2.47337e-152	Proliferative B cells	SLC25A6
4.77086e-157	0.46714	0.584	0.173	4.18209e-152	Proliferative B cells	HSPB11
1.20581e-156	0.289703	0.203	0.021	1.057e-151	Proliferative B cells	ZNF827
5.44481e-156	1.6361	0.733	0.33	4.77287e-151	Proliferative B cells	HIST1H4C
1.10845e-155	0.36029	0.404	0.09	9.71655e-151	Proliferative B cells	HIST1H1D
1.40673e-155	0.298957	0.391	0.082	1.23312e-150	Proliferative B cells	TMEM106C
2.65916e-155	0.260108	0.243	0.033	2.33099e-150	Proliferative B cells	COBLL1
3.31624e-155	0.317948	0.526	0.146	2.90698e-150	Proliferative B cells	MPLKIP
5.13287e-155	0.644759	0.872	0.442	4.49942e-150	Proliferative B cells	ATP5G3
6.0043e-155	0.60512	0.869	0.447	5.26331e-150	Proliferative B cells	HNRNPA3
6.97586e-155	0.341051	0.468	0.112	6.11497e-150	Proliferative B cells	HIST1H1E
1.38705e-154	0.637184	0.887	0.495	1.21588e-149	Proliferative B cells	UQCRH
4.88573e-154	0.39277	0.64	0.204	4.28279e-149	Proliferative B cells	IGBP1
5.35476e-154	0.305286	0.423	0.093	4.69393e-149	Proliferative B cells	GGCT
6.66389e-154	0.479181	0.703	0.255	5.8415e-149	Proliferative B cells	MDH1
7.26265e-154	0.689312	0.639	0.213	6.36637e-149	Proliferative B cells	CKS2
1.84235e-153	0.636808	0.841	0.409	1.61498e-148	Proliferative B cells	C14orf2
2.8898e-153	0.485206	0.765	0.301	2.53317e-148	Proliferative B cells	EIF3I
4.17851e-153	0.28042	0.441	0.104	3.66284e-148	Proliferative B cells	POLR3K
4.27409e-153	0.374543	0.4	0.087	3.74663e-148	Proliferative B cells	GOT2
6.91263e-153	0.288255	0.349	0.069	6.05955e-148	Proliferative B cells	PHF6
9.57893e-153	0.304983	0.546	0.159	8.3968e-148	Proliferative B cells	PMPCB
1.37952e-152	0.543018	0.885	0.447	1.20927e-147	Proliferative B cells	BRK1
1.62409e-152	0.367165	0.554	0.167	1.42366e-147	Proliferative B cells	MIS18BP1
3.04163e-152	0.51744	0.8	0.342	2.66626e-147	Proliferative B cells	HNRNPM
3.12734e-152	0.307208	0.367	0.072	2.7414e-147	Proliferative B cells	PHF19
5.54755e-152	0.414286	0.405	0.091	4.86293e-147	Proliferative B cells	CUX1
5.58591e-152	0.292619	0.495	0.131	4.89655e-147	Proliferative B cells	GTF2H5
1.04481e-151	0.415592	0.584	0.18	9.15872e-147	Proliferative B cells	SNX2
1.15342e-151	0.581084	0.993	0.851	1.01108e-146	Proliferative B cells	GAPDH
5.60839e-151	0.297013	0.445	0.108	4.91626e-146	Proliferative B cells	MRPL37
1.07053e-150	0.547785	0.988	0.915	9.38412e-146	Proliferative B cells	RPS6
1.09612e-150	0.341751	0.529	0.147	9.60852e-146	Proliferative B cells	MTCH2
3.64907e-150	0.563161	0.977	0.782	3.19874e-145	Proliferative B cells	RPL4
6.94698e-150	0.403845	0.641	0.21	6.08965e-145	Proliferative B cells	TMEM256
1.66849e-149	0.40654	0.423	0.101	1.46258e-144	Proliferative B cells	DNAJC10
1.89603e-149	0.473856	0.781	0.307	1.66204e-144	Proliferative B cells	CLTA
1.99867e-149	0.346675	0.691	0.237	1.75201e-144	Proliferative B cells	PSMD4
2.51434e-149	0.585551	0.839	0.401	2.20405e-144	Proliferative B cells	COX5A
2.58135e-149	0.326127	0.182	0.02	2.26279e-144	Proliferative B cells	KIAA0125
1.10204e-148	0.308535	0.466	0.113	9.66036e-144	Proliferative B cells	SAE1
1.54379e-148	0.399929	0.671	0.217	1.35327e-143	Proliferative B cells	RCSD1
3.52182e-148	0.606211	0.908	0.533	3.08719e-143	Proliferative B cells	NDUFA4
5.67823e-148	0.283159	0.464	0.12	4.97748e-143	Proliferative B cells	PFDN6
6.9987e-148	0.311756	0.472	0.126	6.13499e-143	Proliferative B cells	USP1
1.95804e-147	0.324567	0.598	0.189	1.7164e-142	Proliferative B cells	MTPN
2.18258e-147	0.283072	0.417	0.097	1.91323e-142	Proliferative B cells	TCEAL8
3.94195e-147	0.695715	0.923	0.613	3.45548e-142	Proliferative B cells	YBX1
1.21644e-146	0.274159	0.534	0.156	1.06632e-141	Proliferative B cells	MRPS16
1.35267e-146	0.416501	0.705	0.249	1.18574e-141	Proliferative B cells	HSBP1
1.62163e-146	0.252432	0.335	0.069	1.42151e-141	Proliferative B cells	PARN
4.43658e-146	0.325162	0.552	0.162	3.88906e-141	Proliferative B cells	STOML2
4.73058e-146	0.260467	0.336	0.065	4.14678e-141	Proliferative B cells	HADH
5.32048e-146	0.342604	0.56	0.167	4.66388e-141	Proliferative B cells	PLEKHJ1
6.63683e-146	0.387604	0.337	0.065	5.81778e-141	Proliferative B cells	RAB30
6.87115e-146	0.257329	0.409	0.089	6.02318e-141	Proliferative B cells	RPP30
7.78106e-146	0.603239	0.891	0.506	6.8208e-141	Proliferative B cells	RPS10
1.76145e-145	0.250345	0.314	0.059	1.54407e-140	Proliferative B cells	CCNG2
2.22331e-145	0.276288	0.332	0.066	1.94893e-140	Proliferative B cells	ACYP2
4.10193e-145	0.302159	0.544	0.16	3.59571e-140	Proliferative B cells	ATXN10
5.10963e-145	0.316819	0.565	0.171	4.47905e-140	Proliferative B cells	HSD17B10
1.5221e-144	0.285529	0.363	0.078	1.33426e-139	Proliferative B cells	RCC2
1.87903e-144	0.345802	0.645	0.204	1.64714e-139	Proliferative B cells	ITGAE
2.43333e-144	0.406919	0.576	0.177	2.13303e-139	Proliferative B cells	COX16
5.80483e-144	0.560747	0.978	0.828	5.08846e-139	Proliferative B cells	RPL10A
7.56659e-144	0.264589	0.424	0.101	6.63279e-139	Proliferative B cells	VPS25
1.02718e-143	0.304798	0.51	0.14	9.00418e-139	Proliferative B cells	CNTRL
2.06401e-143	0.291639	0.507	0.136	1.80929e-138	Proliferative B cells	MRPL28
4.01224e-143	0.346451	0.676	0.236	3.51709e-138	Proliferative B cells	MZT2A
7.6681e-143	0.292196	0.523	0.146	6.72178e-138	Proliferative B cells	CPSF6
1.00864e-142	0.274545	0.49	0.14	8.84161e-138	Proliferative B cells	TSG101
1.54835e-142	0.313751	0.498	0.133	1.35727e-137	Proliferative B cells	MRPS33
1.61407e-142	0.300822	0.457	0.113	1.41488e-137	Proliferative B cells	HAT1
2.15509e-142	0.348921	0.585	0.175	1.88913e-137	Proliferative B cells	THOC7
2.30794e-142	0.271675	0.311	0.057	2.02312e-137	Proliferative B cells	CLECL1
4.03967e-142	0.439855	0.659	0.227	3.54113e-137	Proliferative B cells	PTPN6
6.04045e-142	0.288755	0.396	0.089	5.295e-137	Proliferative B cells	RUVBL2
1.08814e-141	0.656583	0.958	0.668	9.53852e-137	Proliferative B cells	HNRNPA2B1
1.2774e-141	0.296067	0.362	0.075	1.11976e-136	Proliferative B cells	PRKCD
1.32812e-141	0.502521	0.683	0.259	1.16422e-136	Proliferative B cells	C1QBP
2.80103e-141	0.277948	0.435	0.111	2.45536e-136	Proliferative B cells	NSRP1
2.81202e-141	0.574609	0.986	0.856	2.46499e-136	Proliferative B cells	PFN1
2.90323e-141	0.540855	0.56	0.173	2.54494e-136	Proliferative B cells	SEC14L1
3.66688e-141	0.266361	0.434	0.107	3.21435e-136	Proliferative B cells	RPA1
5.193e-141	0.348622	0.525	0.145	4.55213e-136	Proliferative B cells	MX1
5.4735e-141	0.466854	0.791	0.321	4.79801e-136	Proliferative B cells	MOB1A
6.97606e-141	0.296175	0.49	0.132	6.11514e-136	Proliferative B cells	SNF8
8.46307e-141	0.530935	0.797	0.351	7.41864e-136	Proliferative B cells	SHFM1
1.03339e-140	0.387515	0.588	0.183	9.05859e-136	Proliferative B cells	SMS
3.76974e-140	0.26946	0.297	0.053	3.30452e-135	Proliferative B cells	RABEP2
4.51643e-140	0.43043	0.482	0.126	3.95906e-135	Proliferative B cells	ST6GAL1
8.12698e-140	0.642977	0.924	0.581	7.12403e-135	Proliferative B cells	OAZ1
9.50457e-140	0.308112	0.466	0.119	8.33161e-135	Proliferative B cells	TIFA
2.15836e-139	0.629302	0.815	0.403	1.892e-134	Proliferative B cells	SNRPG
2.63613e-139	0.505523	0.819	0.399	2.3108e-134	Proliferative B cells	SNRPB
4.25974e-139	0.37513	0.639	0.209	3.73404e-134	Proliferative B cells	GGNBP2
5.67633e-139	0.265705	0.363	0.076	4.97581e-134	Proliferative B cells	MTX1
1.19312e-138	0.274238	0.494	0.138	1.04588e-133	Proliferative B cells	PFDN4
1.35689e-138	0.311755	0.564	0.172	1.18943e-133	Proliferative B cells	ETFA
2.92338e-138	0.459667	0.789	0.323	2.56261e-133	Proliferative B cells	YWHAE
3.01719e-138	0.341381	0.305	0.06	2.64484e-133	Proliferative B cells	SNX29
3.43878e-138	0.280975	0.544	0.164	3.0144e-133	Proliferative B cells	FIBP
5.58749e-138	0.414782	0.752	0.293	4.89793e-133	Proliferative B cells	PPP4C
8.51673e-138	0.318664	0.652	0.215	7.46568e-133	Proliferative B cells	BPTF
1.97719e-137	0.358097	0.273	0.05	1.73319e-132	Proliferative B cells	GNG7
3.76507e-137	0.342994	0.729	0.262	3.30042e-132	Proliferative B cells	CSNK2B
8.89007e-137	0.327948	0.514	0.15	7.79295e-132	Proliferative B cells	PSMD14
9.02305e-137	0.321729	0.653	0.223	7.90951e-132	Proliferative B cells	PSMB7
1.06929e-136	0.266966	0.535	0.165	9.37332e-132	Proliferative B cells	CDC123
4.14154e-136	0.564055	0.947	0.712	3.63043e-131	Proliferative B cells	BTF3
6.78224e-136	0.367584	0.619	0.208	5.94524e-131	Proliferative B cells	FABP5
9.90712e-136	0.512734	0.801	0.36	8.68448e-131	Proliferative B cells	NDUFA13
9.90721e-136	0.256523	0.409	0.1	8.68456e-131	Proliferative B cells	COMMD3
1.69444e-135	0.466545	0.775	0.333	1.48533e-130	Proliferative B cells	NDUFB1
3.64322e-135	0.348925	0.686	0.246	3.19361e-130	Proliferative B cells	PNN
4.14657e-135	0.277006	0.171	0.019	3.63484e-130	Proliferative B cells	PIF1
4.14777e-135	0.26449	0.513	0.143	3.63589e-130	Proliferative B cells	LARP7
6.45068e-135	0.330207	0.681	0.244	5.6546e-130	Proliferative B cells	BLOC1S1
1.05129e-134	0.318028	0.592	0.197	9.21546e-130	Proliferative B cells	CYB5R3
1.97195e-134	0.337876	0.481	0.135	1.72859e-129	Proliferative B cells	BLOC1S6
2.2101e-134	0.343972	0.47	0.127	1.93735e-129	Proliferative B cells	HIST1H1C
2.77629e-134	0.362744	0.591	0.189	2.43367e-129	Proliferative B cells	TACC1
3.57891e-134	0.544238	0.9	0.486	3.13724e-129	Proliferative B cells	SRSF3
4.31611e-134	0.371933	0.505	0.151	3.78346e-129	Proliferative B cells	NCOA3
6.40131e-134	0.309051	0.532	0.155	5.61132e-129	Proliferative B cells	UBE2V2
1.76231e-133	0.350392	0.5	0.141	1.54483e-128	Proliferative B cells	SSRP1
2.00631e-133	0.481145	0.905	0.47	1.75871e-128	Proliferative B cells	EIF3H
2.39012e-133	0.511257	0.9	0.494	2.09515e-128	Proliferative B cells	SLC25A3
6.23941e-133	0.27895	0.481	0.138	5.4694e-128	Proliferative B cells	MRPL22
1.23435e-132	0.328559	0.481	0.139	1.08202e-127	Proliferative B cells	TIMM10
2.42375e-132	0.258636	0.295	0.051	2.12464e-127	Proliferative B cells	RAD17
3.66242e-132	0.553244	0.835	0.417	3.21044e-127	Proliferative B cells	POMP
3.76766e-132	0.347996	0.466	0.129	3.30269e-127	Proliferative B cells	GTF2I
5.14828e-132	0.374699	0.482	0.136	4.51293e-127	Proliferative B cells	CPNE3
7.15851e-132	0.264739	0.315	0.067	6.27507e-127	Proliferative B cells	PAICS
9.0229e-132	0.342752	0.596	0.198	7.90938e-127	Proliferative B cells	NUDT21
1.16885e-131	0.251262	0.5	0.145	1.0246e-126	Proliferative B cells	PMVK
1.81613e-131	0.281623	0.556	0.174	1.592e-126	Proliferative B cells	CAMTA1
4.38327e-131	0.258027	0.223	0.033	3.84233e-126	Proliferative B cells	DNASE1
6.88047e-131	0.599993	0.832	0.413	6.03135e-126	Proliferative B cells	GSTP1
7.51766e-131	0.420517	0.784	0.313	6.5899e-126	Proliferative B cells	TMEM123
2.95083e-130	0.287395	0.408	0.106	2.58667e-125	Proliferative B cells	UBE2R2
3.33976e-130	0.270764	0.454	0.125	2.9276e-125	Proliferative B cells	MRPL16
8.25161e-130	0.372736	0.622	0.223	7.23328e-125	Proliferative B cells	CHCHD10
1.02995e-129	0.573736	0.879	0.529	9.0284e-125	Proliferative B cells	COX6C
1.24755e-129	0.577035	0.757	0.335	1.09359e-124	Proliferative B cells	NBEAL1
2.10641e-129	0.328163	0.535	0.173	1.84646e-124	Proliferative B cells	TMPO
1.03865e-128	0.386113	0.691	0.257	9.10472e-124	Proliferative B cells	TCEB1
2.02964e-128	0.352928	0.612	0.217	1.77916e-123	Proliferative B cells	DNAJC15
3.23399e-128	0.326212	0.639	0.217	2.83488e-123	Proliferative B cells	SFT2D1
5.05854e-128	0.4732	0.839	0.382	4.43427e-123	Proliferative B cells	TRAPPC1
7.37184e-128	0.415352	0.717	0.294	6.46208e-123	Proliferative B cells	EIF2S2
1.60155e-127	0.305083	0.544	0.173	1.4039e-122	Proliferative B cells	CD2BP2
1.60811e-127	0.268573	0.318	0.066	1.40965e-122	Proliferative B cells	DENND3
2.32084e-127	0.289911	0.426	0.117	2.03442e-122	Proliferative B cells	FAM60A
3.16974e-127	0.403756	0.71	0.279	2.77856e-122	Proliferative B cells	NDUFA12
5.10337e-127	0.267373	0.451	0.125	4.47356e-122	Proliferative B cells	SPINT2
7.16989e-127	0.433248	0.821	0.339	6.28505e-122	Proliferative B cells	RHOH
1.53001e-126	0.317276	0.319	0.072	1.34119e-121	Proliferative B cells	LILRB1
1.84594e-126	0.408685	0.695	0.269	1.61813e-121	Proliferative B cells	PSMB2
2.81145e-126	0.302488	0.524	0.157	2.46449e-121	Proliferative B cells	CEP57
3.75568e-126	0.476301	0.802	0.369	3.29219e-121	Proliferative B cells	PSMB3
5.01272e-126	0.629217	0.978	0.588	4.3941e-121	Proliferative B cells	CD37
5.01284e-126	0.409464	0.616	0.217	4.3942e-121	Proliferative B cells	LSM4
1.01514e-125	0.32341	0.571	0.188	8.89861e-121	Proliferative B cells	MRPS36
1.47999e-125	0.323801	0.596	0.198	1.29735e-120	Proliferative B cells	BLOC1S2
1.51107e-125	0.557131	0.926	0.525	1.32459e-120	Proliferative B cells	CD53
2.08057e-125	0.250444	0.58	0.187	1.82381e-120	Proliferative B cells	SHKBP1
3.17496e-125	0.264782	0.448	0.127	2.78314e-120	Proliferative B cells	SHMT2
6.86745e-125	0.265152	0.547	0.175	6.01994e-120	Proliferative B cells	ATP6V1E1
1.33457e-124	0.348635	0.538	0.182	1.16987e-119	Proliferative B cells	HNRNPAB
2.18617e-124	0.270476	0.51	0.157	1.91638e-119	Proliferative B cells	ELAVL1
7.79113e-124	0.345847	0.529	0.167	6.82963e-119	Proliferative B cells	IMPDH2
1.00433e-123	0.30662	0.589	0.211	8.80382e-119	Proliferative B cells	YWHAH
1.45583e-123	0.293942	0.574	0.186	1.27617e-118	Proliferative B cells	FDFT1
1.5633e-123	0.344664	0.46	0.131	1.37037e-118	Proliferative B cells	SMC1A
2.05887e-123	0.256767	0.35	0.082	1.80478e-118	Proliferative B cells	METTL21A
2.42463e-123	0.275589	0.385	0.095	2.12541e-118	Proliferative B cells	GCA
1.26778e-122	0.255585	0.516	0.16	1.11133e-117	Proliferative B cells	USP34
1.46857e-122	0.374695	0.604	0.204	1.28733e-117	Proliferative B cells	C17orf62
3.05297e-122	0.287654	0.373	0.087	2.67621e-117	Proliferative B cells	RFX5
4.14092e-122	0.495175	0.871	0.488	3.62989e-117	Proliferative B cells	LDHB
4.3826e-122	0.250744	0.436	0.115	3.84174e-117	Proliferative B cells	MGMT
4.45168e-122	0.310298	0.176	0.02	3.9023e-117	Proliferative B cells	FCER2
5.33217e-122	0.495554	0.982	0.887	4.67413e-117	Proliferative B cells	RPL23A
1.77123e-121	0.451489	0.82	0.374	1.55264e-116	Proliferative B cells	SEC62
2.29525e-121	0.276286	0.472	0.144	2.012e-116	Proliferative B cells	COPS3
2.48609e-121	0.276062	0.609	0.209	2.17928e-116	Proliferative B cells	POLR2J
3.2174e-121	0.251414	0.385	0.095	2.82034e-116	Proliferative B cells	MFAP1
3.28887e-121	0.342887	0.651	0.245	2.88299e-116	Proliferative B cells	GTF2A2
3.41456e-121	0.435751	0.73	0.304	2.99317e-116	Proliferative B cells	COX17
9.04977e-121	0.474414	0.984	0.751	7.93294e-116	Proliferative B cells	GNB2L1
1.19627e-120	0.280868	0.441	0.121	1.04864e-115	Proliferative B cells	SH3BP5
1.33024e-120	0.278513	0.414	0.108	1.16608e-115	Proliferative B cells	MRPS23
2.60305e-120	0.362421	0.781	0.339	2.28181e-115	Proliferative B cells	LSM7
3.32709e-120	0.306286	0.49	0.148	2.9165e-115	Proliferative B cells	NCF4
3.92749e-120	0.271162	0.54	0.166	3.4428e-115	Proliferative B cells	SP140
7.59573e-120	0.340922	0.588	0.204	6.65834e-115	Proliferative B cells	TXNDC17
7.72155e-119	0.34897	0.743	0.305	6.76864e-114	Proliferative B cells	THRAP3
1.42501e-118	0.292285	0.697	0.27	1.24915e-113	Proliferative B cells	ARPC5L
2.4867e-118	0.507331	0.848	0.42	2.17982e-113	Proliferative B cells	C4orf3
5.90814e-118	0.252848	0.566	0.183	5.17902e-113	Proliferative B cells	SDHD
6.17501e-118	0.41054	0.644	0.246	5.41296e-113	Proliferative B cells	TOP1
8.5338e-118	0.390672	0.615	0.235	7.48064e-113	Proliferative B cells	SLIRP
1.34042e-117	0.275937	0.644	0.239	1.17499e-112	Proliferative B cells	ACP1
2.18341e-117	0.375161	0.709	0.296	1.91395e-112	Proliferative B cells	ENY2
3.18082e-117	0.603494	0.886	0.449	2.78828e-112	Proliferative B cells	ISG20
3.2582e-117	0.278938	0.564	0.182	2.8561e-112	Proliferative B cells	PPHLN1
3.63426e-117	0.2887	0.567	0.187	3.18575e-112	Proliferative B cells	TXN2
5.12346e-117	0.285428	0.414	0.117	4.49118e-112	Proliferative B cells	CDK4
7.9989e-117	0.332512	0.641	0.249	7.01176e-112	Proliferative B cells	VPS29
9.32773e-117	0.272738	0.618	0.219	8.17659e-112	Proliferative B cells	FERMT3
2.62292e-116	0.381092	0.7	0.288	2.29922e-111	Proliferative B cells	BANF1
3.76914e-116	0.581097	0.911	0.572	3.30399e-111	Proliferative B cells	RPL17
4.01115e-116	0.408883	0.962	0.729	3.51613e-111	Proliferative B cells	RPL23
4.25233e-116	0.275642	0.498	0.15	3.72755e-111	Proliferative B cells	PLEKHA2
4.72279e-116	0.287057	0.457	0.138	4.13995e-111	Proliferative B cells	C17orf89
5.66346e-116	0.300845	0.351	0.088	4.96454e-111	Proliferative B cells	CD86
9.01535e-116	0.306989	0.641	0.235	7.90276e-111	Proliferative B cells	SNRPC
9.7949e-116	0.358345	0.675	0.269	8.58611e-111	Proliferative B cells	ILF2
1.23354e-115	0.267979	0.488	0.147	1.08131e-110	Proliferative B cells	RAD23B
4.11593e-115	0.283647	0.309	0.072	3.60798e-110	Proliferative B cells	ALOX5
6.38779e-115	0.53589	0.951	0.72	5.59947e-110	Proliferative B cells	PPIA
2.4398e-114	0.333164	0.273	0.057	2.1387e-109	Proliferative B cells	DGKD
3.49715e-114	0.433933	0.8	0.372	3.06556e-109	Proliferative B cells	SET
6.05872e-114	0.292204	0.594	0.21	5.31102e-109	Proliferative B cells	NUTF2
9.11057e-114	0.322101	0.776	0.344	7.98624e-109	Proliferative B cells	FAM49B
9.74309e-114	0.397318	0.794	0.367	8.54069e-109	Proliferative B cells	UBE2I
1.29462e-112	0.251014	0.257	0.05	1.13485e-107	Proliferative B cells	CHD7
1.80561e-112	0.31564	0.522	0.171	1.58278e-107	Proliferative B cells	PSMC1
2.74645e-112	0.289205	0.47	0.145	2.40751e-107	Proliferative B cells	LYSMD2
1.4945e-111	0.410498	0.171	0.022	1.31006e-106	Proliferative B cells	INS
1.65004e-111	0.48573	0.911	0.543	1.44641e-106	Proliferative B cells	COX6A1
2.95518e-111	0.251707	0.324	0.079	2.59048e-106	Proliferative B cells	MCM6
7.52205e-111	0.25454	0.544	0.185	6.59375e-106	Proliferative B cells	TIMM8B
1.14476e-110	0.302109	0.645	0.251	1.00349e-105	Proliferative B cells	TOMM22
1.21398e-109	0.280572	0.427	0.126	1.06417e-104	Proliferative B cells	NIN
1.56954e-109	0.313991	0.469	0.146	1.37584e-104	Proliferative B cells	H2AFX
1.58424e-109	0.291841	0.604	0.22	1.38873e-104	Proliferative B cells	MMADHC
2.40408e-109	0.282515	0.669	0.254	2.10739e-104	Proliferative B cells	HADHA
2.41716e-109	0.377043	0.793	0.358	2.11886e-104	Proliferative B cells	SUMO1
2.47088e-109	0.295707	0.369	0.098	2.16594e-104	Proliferative B cells	USP7
1.78421e-108	0.283041	0.691	0.286	1.56402e-103	Proliferative B cells	SNRPB2
2.64906e-108	0.416629	0.285	0.063	2.32214e-103	Proliferative B cells	CIITA
3.45191e-108	0.283159	0.382	0.107	3.02591e-103	Proliferative B cells	TBC1D1
3.65554e-108	0.278531	0.529	0.178	3.20441e-103	Proliferative B cells	SMC3
4.97363e-108	0.277568	0.554	0.197	4.35984e-103	Proliferative B cells	RNASEH2C
1.24077e-107	0.352635	0.814	0.396	1.08765e-102	Proliferative B cells	COPE
2.23684e-107	0.296786	0.474	0.148	1.96079e-102	Proliferative B cells	ZNF106
3.03802e-107	0.316473	0.706	0.296	2.6631e-102	Proliferative B cells	SSBP1
3.28296e-107	0.325928	0.725	0.321	2.87781e-102	Proliferative B cells	EIF3M
3.3102e-107	0.323554	0.653	0.247	2.90168e-102	Proliferative B cells	UBE2A
5.74179e-107	0.257137	0.514	0.157	5.03319e-102	Proliferative B cells	MATR3
5.80877e-107	0.280749	0.532	0.184	5.09191e-102	Proliferative B cells	TIMM13
8.91613e-107	0.2528	0.583	0.208	7.81579e-102	Proliferative B cells	DNAJC7
2.99958e-106	0.47332	0.845	0.438	2.6294e-101	Proliferative B cells	ATP5B
4.48147e-106	0.275183	0.698	0.275	3.92841e-101	Proliferative B cells	LUC7L3
5.54023e-106	0.262758	0.499	0.158	4.85651e-101	Proliferative B cells	MDM4
6.29464e-106	0.322131	0.691	0.283	5.51781e-101	Proliferative B cells	DNAJC8
8.78535e-106	0.265962	0.643	0.241	7.70115e-101	Proliferative B cells	NDUFAF3
1.15539e-105	0.337003	0.722	0.312	1.0128e-100	Proliferative B cells	SNRPD3
1.27425e-105	0.252437	0.594	0.212	1.117e-100	Proliferative B cells	NDUFB5
1.41481e-105	0.305719	0.578	0.204	1.24021e-100	Proliferative B cells	CDV3
2.90936e-105	0.250041	0.365	0.099	2.55031e-100	Proliferative B cells	AHCY
4.81634e-105	0.390418	0.74	0.333	4.22195e-100	Proliferative B cells	RAC1
6.83373e-105	0.354376	0.212	0.037	5.99038e-100	Proliferative B cells	FCRL5
9.40083e-105	0.447936	0.884	0.49	8.24068e-100	Proliferative B cells	PKM
1.12348e-104	0.32323	0.616	0.233	9.84828e-100	Proliferative B cells	CCT5
4.51557e-104	0.295482	0.706	0.293	3.95831e-99	Proliferative B cells	MDH2
8.54493e-104	0.271523	0.579	0.215	7.4904e-99	Proliferative B cells	CYC1
1.93355e-101	0.263731	0.658	0.262	1.69493e-96	Proliferative B cells	ANP32A
2.17398e-101	0.333259	0.652	0.277	1.90569e-96	Proliferative B cells	NDUFAB1
2.45177e-101	0.257644	0.753	0.321	2.1492e-96	Proliferative B cells	EIF3D
3.96215e-101	0.287412	0.399	0.118	3.47318e-96	Proliferative B cells	EHMT1
6.78264e-101	0.279632	0.52	0.174	5.9456e-96	Proliferative B cells	MRPS15
1.06259e-100	0.527375	0.989	0.712	9.31453e-96	Proliferative B cells	LAPTM5
1.06663e-100	0.304272	0.549	0.199	9.34994e-96	Proliferative B cells	PRMT1
1.41855e-100	0.341696	0.788	0.373	1.24349e-95	Proliferative B cells	CALM3
1.88243e-100	0.352323	0.848	0.429	1.65012e-95	Proliferative B cells	SERBP1
2.60692e-100	0.340758	0.579	0.223	2.2852e-95	Proliferative B cells	ATP5G1
3.16546e-100	0.388753	0.989	0.884	2.77481e-95	Proliferative B cells	RPS16
4.57799e-100	0.261425	0.523	0.181	4.01302e-95	Proliferative B cells	SNRPA
7.23217e-100	0.272211	0.675	0.262	6.33965e-95	Proliferative B cells	LSM14A
7.39265e-100	0.40568	0.824	0.426	6.48032e-95	Proliferative B cells	PSMB1
1.16888e-99	0.325533	0.766	0.338	1.02463e-94	Proliferative B cells	NDUFA11
2.24646e-99	0.486965	0.999	0.974	1.96922e-94	Proliferative B cells	TMSB4X
2.38718e-99	0.266959	0.664	0.28	2.09257e-94	Proliferative B cells	MRPL20
3.23999e-99	0.282052	0.635	0.253	2.84014e-94	Proliferative B cells	RBM17
3.24219e-99	0.26266	0.546	0.193	2.84207e-94	Proliferative B cells	PSMC3
3.61383e-99	0.342181	0.8	0.382	3.16785e-94	Proliferative B cells	NEDD8
4.39737e-99	0.261267	0.595	0.232	3.85469e-94	Proliferative B cells	IDH2
5.31568e-99	0.283742	0.547	0.196	4.65967e-94	Proliferative B cells	HSPA4
2.31408e-98	0.411433	0.91	0.571	2.0285e-93	Proliferative B cells	HNRNPK
2.4301e-98	0.271144	0.475	0.158	2.1302e-93	Proliferative B cells	PRKDC
2.94812e-98	0.462564	0.918	0.633	2.58429e-93	Proliferative B cells	CHCHD2
3.73058e-98	0.269703	0.167	0.025	3.27019e-93	Proliferative B cells	LRRK1
5.02451e-98	0.274324	0.253	0.058	4.40444e-93	Proliferative B cells	CAMK1
3.28589e-97	0.343353	0.996	0.827	2.88038e-92	Proliferative B cells	RPS11
2.90332e-96	0.317831	0.715	0.308	2.54502e-91	Proliferative B cells	NDUFA2
1.23197e-95	0.255279	0.709	0.302	1.07993e-90	Proliferative B cells	POLR1D
2.88111e-95	0.358731	0.759	0.35	2.52555e-90	Proliferative B cells	ROMO1
2.49709e-94	0.412306	0.89	0.522	2.18893e-89	Proliferative B cells	HNRNPC
4.60112e-94	0.341354	0.721	0.33	4.03329e-89	Proliferative B cells	NDUFV2
6.4631e-94	0.358095	0.747	0.325	5.66549e-89	Proliferative B cells	TPM4
9.23764e-94	0.267335	0.669	0.281	8.09762e-89	Proliferative B cells	HNRNPR
1.01621e-93	0.293929	0.296	0.074	8.90802e-89	Proliferative B cells	ADAM28
3.96474e-93	0.281334	0.759	0.339	3.47545e-88	Proliferative B cells	TERF2IP
3.96398e-92	0.586715	0.911	0.619	3.47479e-87	Proliferative B cells	CALM2
1.36347e-91	0.392142	0.876	0.488	1.19521e-86	Proliferative B cells	EIF3F
2.12256e-90	0.326912	0.558	0.217	1.86061e-85	Proliferative B cells	ERP44
4.3234e-90	0.301503	0.777	0.373	3.78985e-85	Proliferative B cells	ARL6IP4
2.35836e-89	0.291069	0.639	0.262	2.06731e-84	Proliferative B cells	MRPL52
2.97302e-89	0.299338	0.676	0.29	2.60612e-84	Proliferative B cells	UQCRFS1
5.01612e-89	0.267023	0.589	0.237	4.39708e-84	Proliferative B cells	CCT2
5.13684e-89	0.366189	0.801	0.411	4.5029e-84	Proliferative B cells	UQCRQ
5.46084e-89	0.398475	0.977	0.762	4.78692e-84	Proliferative B cells	ARHGDIB
1.2466e-88	0.29936	0.707	0.326	1.09275e-83	Proliferative B cells	TUFM
3.35791e-88	0.314605	0.787	0.36	2.94351e-83	Proliferative B cells	SPCS2
1.1409e-87	0.29783	0.882	0.481	1.0001e-82	Proliferative B cells	CAP1
1.43739e-87	0.417239	0.97	0.711	1.26001e-82	Proliferative B cells	EEF2
5.94555e-87	0.274195	0.788	0.372	5.21181e-82	Proliferative B cells	CAPZA1
1.35694e-86	0.602076	0.839	0.608	1.18948e-81	Proliferative B cells	RPL36A
1.91586e-86	0.326779	0.784	0.386	1.67942e-81	Proliferative B cells	MTDH
2.13728e-86	0.334794	0.855	0.481	1.87351e-81	Proliferative B cells	EIF3E
2.77517e-86	0.282498	0.977	0.816	2.43268e-81	Proliferative B cells	RPL31
4.21929e-86	0.283684	0.701	0.312	3.69859e-81	Proliferative B cells	VDAC1
4.96936e-86	0.32371	0.88	0.483	4.35609e-81	Proliferative B cells	RBM3
6.89621e-86	0.269882	0.754	0.345	6.04515e-81	Proliferative B cells	PRDX5
1.26587e-84	0.357148	0.984	0.841	1.10965e-79	Proliferative B cells	RPS5
2.95271e-84	0.384552	0.952	0.71	2.58831e-79	Proliferative B cells	COX7C
2.07603e-83	0.301522	0.847	0.43	1.81983e-78	Proliferative B cells	FKBP1A
7.86561e-83	0.407541	0.912	0.601	6.89492e-78	Proliferative B cells	SUMO2
1.59297e-82	0.253577	0.701	0.309	1.39639e-77	Proliferative B cells	EWSR1
2.30122e-82	0.332186	0.444	0.151	2.01723e-77	Proliferative B cells	HOPX
2.84395e-82	0.265863	0.676	0.313	2.49298e-77	Proliferative B cells	ANAPC11
4.1357e-82	0.447015	0.758	0.389	3.62532e-77	Proliferative B cells	RPS27L
1.62398e-81	0.256939	0.711	0.321	1.42357e-76	Proliferative B cells	MRPS21
2.41562e-81	0.363429	0.942	0.673	2.1175e-76	Proliferative B cells	SRP14
5.3863e-81	0.251229	0.433	0.146	4.72157e-76	Proliferative B cells	LPIN1
6.86349e-81	0.251389	0.633	0.26	6.01647e-76	Proliferative B cells	MAGOH
1.12301e-80	0.405248	0.893	0.594	9.84419e-76	Proliferative B cells	UQCRB
1.37667e-78	0.339993	0.887	0.558	1.20677e-73	Proliferative B cells	COX6B1
8.42444e-78	0.400425	0.958	0.857	7.38478e-73	Proliferative B cells	RPL3
1.22161e-77	0.318726	0.865	0.487	1.07085e-72	Proliferative B cells	TCEB2
7.41875e-77	0.268712	0.808	0.431	6.5032e-72	Proliferative B cells	UBE2D2
9.17153e-77	0.264085	0.718	0.336	8.03968e-72	Proliferative B cells	PSMD8
3.15652e-76	0.287514	0.622	0.278	2.76697e-71	Proliferative B cells	RAD21
9.50163e-76	0.34867	0.847	0.504	8.32903e-71	Proliferative B cells	COX8A
1.36012e-75	0.425377	0.841	0.475	1.19227e-70	Proliferative B cells	DYNLL1
1.89381e-75	0.277361	0.607	0.273	1.6601e-70	Proliferative B cells	PRDX2
1.99545e-74	0.319175	0.77	0.395	1.74919e-69	Proliferative B cells	RAP1B
3.1818e-74	0.271516	0.82	0.447	2.78913e-69	Proliferative B cells	ATP5I
3.51688e-74	0.282769	0.739	0.357	3.08287e-69	Proliferative B cells	XRCC6
2.26523e-73	0.318863	0.989	0.876	1.98568e-68	Proliferative B cells	RPL37A
7.84441e-73	0.371166	0.837	0.539	6.87633e-68	Proliferative B cells	MT.CO3
1.84971e-72	0.335344	0.873	0.504	1.62144e-67	Proliferative B cells	ATP6V1G1
6.65686e-72	0.271765	0.707	0.34	5.83534e-67	Proliferative B cells	RPL22L1
8.27885e-71	0.427739	0.651	0.31	7.25716e-66	Proliferative B cells	ARL6IP1
5.57394e-69	0.258732	0.824	0.472	4.88606e-64	Proliferative B cells	PARK7
5.66307e-69	0.307659	0.796	0.439	4.96419e-64	Proliferative B cells	HNRNPF
3.92311e-67	0.257958	0.859	0.496	3.43896e-62	Proliferative B cells	COTL1
4.23342e-67	0.518302	0.59	0.299	3.71097e-62	Proliferative B cells	TUBB4B
1.80677e-66	0.255002	0.863	0.49	1.5838e-61	Proliferative B cells	CAPZB
2.07757e-66	0.327334	0.989	0.932	1.82118e-61	Proliferative B cells	RPS18
6.80856e-66	0.286463	0.989	0.892	5.96832e-61	Proliferative B cells	RPL8
7.36464e-66	0.313465	0.875	0.539	6.45577e-61	Proliferative B cells	PSMA7
9.6965e-64	0.276936	0.844	0.49	8.49985e-59	Proliferative B cells	SRSF2
7.51116e-63	0.334551	0.109	0.016	6.58421e-58	Proliferative B cells	AL928768.3
7.83877e-63	0.289033	0.873	0.531	6.87139e-58	Proliferative B cells	ENO1
4.42777e-61	0.285756	0.863	0.552	3.88133e-56	Proliferative B cells	COX7A2
7.71212e-60	0.330994	0.947	0.741	6.76037e-55	Proliferative B cells	RPL22
8.44366e-60	0.352075	0.603	0.292	7.40163e-55	Proliferative B cells	RPS4Y1
1.38356e-59	0.267362	0.506	0.23	1.21281e-54	Proliferative B cells	DSTN
1.74583e-58	0.306532	0.779	0.449	1.53038e-53	Proliferative B cells	USMG5
2.27613e-58	0.368556	0.928	0.603	1.99523e-53	Proliferative B cells	CCNI
9.17528e-57	0.296981	0.978	0.891	8.04296e-52	Proliferative B cells	RPL26
3.55524e-56	0.375316	0.886	0.601	3.11648e-51	Proliferative B cells	RPS28
1.06735e-53	0.260301	0.983	0.9	9.3563e-49	Proliferative B cells	RPS23
1.1469e-49	0.279584	0.974	0.784	1.00536e-44	Proliferative B cells	MYL6
3.57378e-49	0.267162	0.975	0.885	3.13274e-44	Proliferative B cells	RPS7
4.28559e-44	0.254704	0.841	0.539	3.75671e-39	Proliferative B cells	MT.CO1
7.76268e-44	0.275244	0.963	0.797	6.80469e-39	Proliferative B cells	RPSA
1.58403e-42	0.426167	0.161	0.05	1.38855e-37	Proliferative B cells	NAPSB

### Sheet: Plasma B cells
p_val	avg_logFC	pct.1	pct.2	p_val_adj	cluster	gene
0	0.251288	0.408	0.138	0	Plasma B cells	H1FX
0	0.251453	0.478	0.101	0	Plasma B cells	CCPG1
0	0.25259	0.484	0.095	0	Plasma B cells	HSH2D
0	0.253828	0.334	0.046	0	Plasma B cells	EIF2AK3
0	0.254347	0.378	0.069	0	Plasma B cells	MAN1A1
0	0.255297	0.355	0.046	0	Plasma B cells	C11orf24
0	0.25677	0.639	0.174	0	Plasma B cells	DNAJC1
0	0.257036	0.216	0.029	0	Plasma B cells	RNU12
0	0.257102	0.269	0.005	0	Plasma B cells	AC104699.1
0	0.258744	0.207	0	0	Plasma B cells	FAM92B
0	0.263052	0.593	0.158	0	Plasma B cells	SEC14L1
0	0.264034	0.174	0.006	0	Plasma B cells	RASSF6
0	0.268226	0.725	0.275	0	Plasma B cells	ARF4
0	0.269496	0.511	0.105	0	Plasma B cells	LY96
0	0.273208	0.783	0.269	0	Plasma B cells	ATF4
0	0.273595	0.525	0.107	0	Plasma B cells	MEF2C
0	0.274074	0.756	0.299	0	Plasma B cells	LMAN2
0	0.275996	0.824	0.358	0	Plasma B cells	SEC62
0	0.277987	0.495	0.099	0	Plasma B cells	CALU
0	0.284992	0.446	0.08	0	Plasma B cells	SRM
0	0.286513	0.479	0.074	0	Plasma B cells	CHID1
0	0.289115	0.288	0.015	0	Plasma B cells	TRAM2
0	0.292381	0.804	0.338	0	Plasma B cells	TMED2
0	0.294462	0.572	0.134	0	Plasma B cells	NANS
0	0.298478	0.312	0.007	0	Plasma B cells	PYCR1
0	0.299103	0.223	0.034	0	Plasma B cells	PTP4A3
0	0.301746	0.643	0.181	0	Plasma B cells	DNAJB11
0	0.304346	0.315	0.03	0	Plasma B cells	GAS6
0	0.306675	0.327	0.012	0	Plasma B cells	PNOC
0	0.307047	0.241	0.003	0	Plasma B cells	CCR10
0	0.313777	0.429	0.053	0	Plasma B cells	GMPPB
0	0.314349	0.291	0.037	0	Plasma B cells	RP11.160E2.6
0	0.317589	0.321	0.018	0	Plasma B cells	SLC17A9
0	0.32055	0.288	0.002	0	Plasma B cells	KCNN3
0	0.320771	0.319	0.028	0	Plasma B cells	ITGA6
0	0.322088	0.394	0.038	0	Plasma B cells	MANEA
0	0.322472	0.697	0.273	0	Plasma B cells	RPN1
0	0.322509	0.492	0.065	0	Plasma B cells	ZBP1
0	0.322912	0.841	0.414	0	Plasma B cells	SEC61G
0	0.326713	0.82	0.322	0	Plasma B cells	TRAM1
0	0.333296	0.416	0.037	0	Plasma B cells	GNG7
0	0.336635	0.75	0.271	0	Plasma B cells	OSTC
0	0.338106	0.463	0.057	0	Plasma B cells	MEI1
0	0.340635	0.234	0.022	0	Plasma B cells	HIST1H2BJ
0	0.342822	0.633	0.158	0	Plasma B cells	TMEM208
0	0.343696	0.468	0.057	0	Plasma B cells	ST6GALNAC4
0	0.344213	0.415	0.052	0	Plasma B cells	CLPTM1L
0	0.345126	0.751	0.278	0	Plasma B cells	TMED9
0	0.349441	0.515	0.094	0	Plasma B cells	FNDC3A
0	0.350886	0.862	0.397	0	Plasma B cells	GSTP1
0	0.352209	0.864	0.444	0	Plasma B cells	TMEM258
0	0.352894	0.491	0.108	0	Plasma B cells	TOR3A
0	0.35365	0.429	0.069	0	Plasma B cells	TP53INP1
0	0.355	0.639	0.158	0	Plasma B cells	DNAJC3
0	0.369911	0.353	0.025	0	Plasma B cells	CKAP4
0	0.370263	0.945	0.647	0	Plasma B cells	CYBA
0	0.375226	0.402	0.065	0	Plasma B cells	CPEB4
0	0.377712	0.336	0.022	0	Plasma B cells	COBLL1
0	0.379666	0.591	0.111	0	Plasma B cells	SRPRB
0	0.37984	0.244	0.013	0	Plasma B cells	HIST1H2BG
0	0.380012	0.433	0.052	0	Plasma B cells	CLIC4
0	0.385192	0.332	0.013	0	Plasma B cells	CAV1
0	0.386328	0.555	0.111	0	Plasma B cells	ST6GAL1
0	0.386397	0.897	0.519	0	Plasma B cells	SERP1
0	0.388447	0.521	0.086	0	Plasma B cells	CREB3L2
0	0.397384	0.434	0.04	0	Plasma B cells	BLNK
0	0.399223	0.837	0.344	0	Plasma B cells	P4HB
0	0.399713	0.77	0.256	0	Plasma B cells	ERGIC3
0	0.39973	0.199	0.014	0	Plasma B cells	KIAA0125
0	0.401176	0.648	0.166	0	Plasma B cells	SEC61A1
0	0.414794	0.797	0.292	0	Plasma B cells	TMED10
0	0.416269	0.511	0.057	0	Plasma B cells	SIL1
0	0.416961	0.877	0.44	0	Plasma B cells	TMEM59
0	0.418975	0.44	0.045	0	Plasma B cells	EAF2
0	0.421151	0.344	0.002	0	Plasma B cells	RP11.16E12.2
0	0.427712	0.486	0.066	0	Plasma B cells	TRIB1
0	0.428135	0.56	0.085	0	Plasma B cells	ARSA
0	0.43404	0.607	0.106	0	Plasma B cells	ALG5
0	0.437344	0.265	0.007	0	Plasma B cells	TXNDC5
0	0.444945	0.336	0.002	0	Plasma B cells	RP11.290F5.1
0	0.446061	0.554	0.08	0	Plasma B cells	FNDC3B
0	0.448075	0.436	0.021	0	Plasma B cells	CPNE5
0	0.452844	0.431	0.052	0	Plasma B cells	RAB30
0	0.469678	0.864	0.368	0	Plasma B cells	RABAC1
0	0.470484	0.52	0.038	0	Plasma B cells	SPATS2
0	0.477651	0.615	0.116	0	Plasma B cells	ANKRD28
0	0.479754	0.887	0.514	0	Plasma B cells	PPIB
0	0.486439	0.2	0.005	0	Plasma B cells	ANKRD36BP2
0	0.492628	0.736	0.222	0	Plasma B cells	KDELR1
0	0.494637	0.802	0.354	0	Plasma B cells	SELK
0	0.495543	0.606	0.102	0	Plasma B cells	ELL2
0	0.496617	0.59	0.09	0	Plasma B cells	SLAMF7
0	0.497184	0.703	0.177	0	Plasma B cells	HDLBP
0	0.497219	0.786	0.272	0	Plasma B cells	RPN2
0	0.504124	0.766	0.249	0	Plasma B cells	KDELR2
0	0.505942	0.624	0.1	0	Plasma B cells	SEL1L3
0	0.508719	0.757	0.248	0	Plasma B cells	HM13
0	0.511218	0.489	0.037	0	Plasma B cells	PDK1
0	0.512409	0.643	0.086	0	Plasma B cells	TPD52
0	0.524408	0.844	0.396	0	Plasma B cells	BTG2
0	0.531498	0.543	0.037	0	Plasma B cells	CHPF
0	0.531555	0.905	0.457	0	Plasma B cells	SEC61B
0	0.532579	0.478	0.048	0	Plasma B cells	PLPP5
0	0.533823	0.533	0.113	0	Plasma B cells	HIST1H1C
0	0.569937	0.637	0.099	0	Plasma B cells	TXNDC11
0	0.575042	0.699	0.121	0	Plasma B cells	NUCB2
0	0.575532	0.515	0.02	0	Plasma B cells	SPAG4
0	0.581104	0.848	0.319	0	Plasma B cells	PDIA6
0	0.585077	0.771	0.183	0	Plasma B cells	FAM46C
0	0.603615	0.713	0.122	0	Plasma B cells	TXNDC15
0	0.611528	0.642	0.106	0	Plasma B cells	SELM
0	0.626161	0.882	0.405	0	Plasma B cells	SPCS1
0	0.626495	0.222	0.009	0	Plasma B cells	AL928768.3
0	0.66013	0.66	0.083	0	Plasma B cells	CD38
0	0.660555	0.194	0.01	0	Plasma B cells	DNAAF1
0	0.662262	0.855	0.395	0	Plasma B cells	HSPA5
0	0.668669	0.674	0.105	0	Plasma B cells	SEL1L
0	0.703246	0.747	0.167	0	Plasma B cells	PDIA4
0	0.706284	0.722	0.109	0	Plasma B cells	CRELD2
0	0.727402	0.782	0.166	0	Plasma B cells	DNAJB9
0	0.748573	0.598	0.136	0	Plasma B cells	MYDGF
0	0.761823	0.855	0.247	0	Plasma B cells	SPCS3
0	0.768831	0.635	0.015	0	Plasma B cells	FCRL5
0	0.776455	0.796	0.171	0	Plasma B cells	LMAN1
0	0.782469	0.792	0.144	0	Plasma B cells	ERLEC1
0	0.783638	0.898	0.341	0	Plasma B cells	SPCS2
0	0.800538	0.799	0.18	0	Plasma B cells	MANF
0	0.80572	0.785	0.195	0	Plasma B cells	VIMP
0	0.84598	0.729	0.105	0	Plasma B cells	RRBP1
0	0.861852	0.465	0.017	0	Plasma B cells	JSRP1
0	0.887754	0.812	0.182	0	Plasma B cells	UBE2J1
0	0.897701	0.606	0.006	0	Plasma B cells	SDC1
0	0.939804	0.647	0.04	0	Plasma B cells	POU2AF1
0	0.948306	0.833	0.172	0	Plasma B cells	SDF2L1
0	0.966165	0.821	0.212	0	Plasma B cells	PIM2
0	0.975514	0.62	0.007	0	Plasma B cells	TNFRSF17
0	0.976388	0.902	0.283	0	Plasma B cells	SSR3
0	0.983034	0.852	0.169	0	Plasma B cells	ITM2C
0	1.21824	0.156	0.009	0	Plasma B cells	BLOC1S5.TXNDC5
0	1.22269	0.909	0.214	0	Plasma B cells	FKBP2
0	1.36842	0.891	0.09	0	Plasma B cells	CD79A
0	1.39261	0.918	0.243	0	Plasma B cells	SEC11C
0	1.4366	0.959	0.417	0	Plasma B cells	HSP90B1
0	1.51745	0.888	0.1	0	Plasma B cells	PRDX4
0	1.57623	0.915	0.129	0	Plasma B cells	FKBP11
0	1.64732	0.956	0.435	0	Plasma B cells	HERPUD1
0	1.74029	0.149	0.005	0	Plasma B cells	IGLC7
0	1.95149	0.18	0.016	0	Plasma B cells	IGLC1
0	2.05068	0.302	0.002	0	Plasma B cells	IGLV6.57
0	2.08088	0.959	0.256	0	Plasma B cells	XBP1
0	2.14278	0.976	0.538	0	Plasma B cells	SSR4
0	2.2871	0.907	0.02	0	Plasma B cells	DERL3
0	2.30437	0.14	0.002	0	Plasma B cells	IGKV1.6
0	2.54334	0.143	0.003	0	Plasma B cells	IGKV1.17
0	2.7164	0.342	0.009	0	Plasma B cells	IGKV1.12
0	2.721	0.143	0.004	0	Plasma B cells	IGKV1.16
0	2.7451	0.146	0.004	0	Plasma B cells	IGHV3.7
0	2.76891	0.159	0.006	0	Plasma B cells	IGLV2.8
0	2.88055	0.969	0.051	0	Plasma B cells	MZB1
0	3.25275	0.342	0.049	0	Plasma B cells	IGHM
0	3.28653	0.209	0.017	0	Plasma B cells	IGLV2.14
0	3.29084	0.152	0.007	0	Plasma B cells	IGHV4.39
0	3.4388	0.175	0.006	0	Plasma B cells	IGHV3.21
0	3.45141	0.165	0.007	0	Plasma B cells	IGLV1.40
0	3.50742	0.454	0.008	0	Plasma B cells	IGLV3.1
0	3.74223	0.229	0.008	0	Plasma B cells	IGKV3.15
0	3.74242	0.399	0.023	0	Plasma B cells	IGHA2
0	3.76547	0.241	0.012	0	Plasma B cells	IGHV3.23
0	3.82145	0.267	0.011	0	Plasma B cells	IGKV3.11
0	3.82722	0.192	0.003	0	Plasma B cells	IGKV1.9
0	3.8296	0.576	0.029	0	Plasma B cells	IGHG2
0	3.8538	0.54	0.033	0	Plasma B cells	IGLL5
0	3.94738	0.268	0.038	0	Plasma B cells	IGJ
0	4.09941	0.339	0.01	0	Plasma B cells	IGKV1.5
0	4.27393	0.475	0.038	0	Plasma B cells	IGHGP
0	4.32417	0.395	0.012	0	Plasma B cells	IGKV4.1
0	4.3833	0.292	0.013	0	Plasma B cells	IGLV3.21
0	4.5518	0.563	0.05	0	Plasma B cells	IGLC3
0	4.57672	0.656	0.062	0	Plasma B cells	IGHG4
0	4.68018	0.353	0.017	0	Plasma B cells	IGKV3.20
0	4.68853	0.567	0.033	0	Plasma B cells	JCHAIN
0	4.70012	0.65	0.076	0	Plasma B cells	IGHA1
0	4.80023	0.634	0.072	0	Plasma B cells	IGHG3
0	4.81492	0.676	0.082	0	Plasma B cells	IGHG1
0	4.92228	0.635	0.076	0	Plasma B cells	IGLC2
0	5.21037	0.828	0.183	0	Plasma B cells	IGKC
6.28072e-308	2.92318	0.143	0.005	5.50562e-303	Plasma B cells	IGHV3.30
1.01962e-299	3.25311	0.138	0.004	8.9379e-295	Plasma B cells	IGLV3.19
1.79206e-292	0.634488	0.15	0.01	1.5709e-287	Plasma B cells	AC073610.5
2.9199e-286	2.78052	0.135	0.005	2.55956e-281	Plasma B cells	IGHV4.59
5.03167e-284	2.99477	0.134	0.004	4.41071e-279	Plasma B cells	IGLV1.51
1.39851e-283	3.34942	0.132	0.005	1.22592e-278	Plasma B cells	IGHV1.18
2.20724e-278	0.392517	0.198	0.034	1.93485e-273	Plasma B cells	PPAPDC1B
7.77453e-273	2.31795	0.132	0.005	6.81507e-268	Plasma B cells	IGKV1.39
4.94865e-272	2.78174	0.126	0.002	4.33793e-267	Plasma B cells	IGKV1D.39
7.28814e-267	2.66018	0.121	0.002	6.38871e-262	Plasma B cells	IGHV3.11
1.54827e-263	2.25929	0.128	0.006	1.35719e-258	Plasma B cells	IGHV3.48
8.82544e-263	3.18344	0.126	0.004	7.73629e-258	Plasma B cells	IGLV3.25
3.13722e-260	2.97682	0.131	0.007	2.75005e-255	Plasma B cells	IGLV2.11
4.53067e-250	2.63705	0.12	0.004	3.97154e-245	Plasma B cells	IGHV3.15
1.43017e-248	2.6434	0.116	0.004	1.25367e-243	Plasma B cells	IGKV1.8
1.11827e-245	2.39422	0.115	0.004	9.80265e-241	Plasma B cells	IGHV4.34
1.44539e-244	2.85199	0.114	0.003	1.26701e-239	Plasma B cells	IGLV3.10
5.05044e-234	2.68372	0.12	0.007	4.42717e-229	Plasma B cells	IGLV2.23
3.35664e-230	2.6858	0.106	0.003	2.94239e-225	Plasma B cells	IGHV3.33
1.23171e-229	2.24581	0.106	0.002	1.0797e-224	Plasma B cells	IGKV3D.11
3.36436e-229	1.83195	0.105	0.001	2.94916e-224	Plasma B cells	IGKV1D.8
1.10131e-228	3.65303	0.109	0.004	9.65399e-224	Plasma B cells	IGHV5.51
5.67073e-223	1.7781	0.104	0.002	4.97091e-218	Plasma B cells	IGKV3D.20
1.23691e-221	0.268486	0.66	0.357	1.08426e-216	Plasma B cells	KRTCAP2
1.7071e-221	1.72428	0.105	0.002	1.49642e-216	Plasma B cells	IGKV1.27
7.0656e-221	3.0796	0.108	0.006	6.19363e-216	Plasma B cells	IGHV1.2
6.37071e-218	0.256326	0.862	0.544	5.5845e-213	Plasma B cells	NEAT1
1.67418e-212	3.09532	0.102	0.003	1.46757e-207	Plasma B cells	IGHV4.4
3.3996e-211	2.09546	0.105	0.005	2.98005e-206	Plasma B cells	IGHV1.46
1.33614e-207	3.00024	0.107	0.008	1.17124e-202	Plasma B cells	IGHV1.3
2.14938e-206	3.16815	0.108	0.007	1.88413e-201	Plasma B cells	IGLV1.44
3.21219e-159	0.49711	0.227	0.092	2.81577e-154	Plasma B cells	C19orf10

### Sheet: Naive T cells
p_val	avg_logFC	pct.1	pct.2	p_val_adj	cluster	gene
0	0.329732	0.937	0.835	0	Naive T cells	RPS5
0	0.333102	0.975	0.881	0	Naive T cells	RPL23A
0	0.333349	0.95	0.865	0	Naive T cells	RPL36
0	0.337101	0.928	0.836	0	Naive T cells	RPL6
0	0.341208	0.969	0.887	0	Naive T cells	RPL18
0	0.347595	0.973	0.895	0	Naive T cells	RPS23
0	0.348658	0.941	0.814	0	Naive T cells	RPL38
0	0.352215	0.971	0.878	0	Naive T cells	RPS16
0	0.353047	0.968	0.889	0	Naive T cells	RPL35A
0	0.359827	0.985	0.924	0	Naive T cells	RPL11
0	0.361367	0.961	0.882	0	Naive T cells	RPS13
0	0.361467	0.989	0.932	0	Naive T cells	RPL19
0	0.366142	0.941	0.82	0	Naive T cells	RPL10A
0	0.367487	0.997	0.963	0	Naive T cells	RPLP1
0	0.369923	0.864	0.732	0	Naive T cells	RPL22
0	0.370028	0.995	0.934	0	Naive T cells	RPLP2
0	0.370265	0.984	0.911	0	Naive T cells	RPL10
0	0.376811	0.958	0.866	0	Naive T cells	RPL14
0	0.379209	0.991	0.929	0	Naive T cells	RPS14
0	0.380834	0.992	0.915	0	Naive T cells	RPS29
0	0.391245	0.863	0.7	0	Naive T cells	EEF2
0	0.391589	0.989	0.919	0	Naive T cells	RPS8
0	0.392152	0.958	0.866	0	Naive T cells	RPS21
0	0.400278	0.983	0.911	0	Naive T cells	RPL37
0	0.405999	0.985	0.922	0	Naive T cells	RPL32
0	0.409619	0.936	0.83	0	Naive T cells	RPS3A
0	0.412179	0.959	0.845	0	Naive T cells	RPL5
0	0.412487	0.906	0.792	0	Naive T cells	RPL9
0	0.414317	0.989	0.925	0	Naive T cells	RPS27A
0	0.419841	0.985	0.916	0	Naive T cells	RPS3
0	0.419994	0.98	0.885	0	Naive T cells	RPS25
0	0.420891	0.986	0.91	0	Naive T cells	RPS6
0	0.421712	0.984	0.911	0	Naive T cells	RPS4X
0	0.4267	0.991	0.925	0	Naive T cells	RPL30
0	0.42832	0.945	0.836	0	Naive T cells	RPLP0
0	0.428543	0.934	0.788	0	Naive T cells	RPSA
0	0.441976	0.989	0.922	0	Naive T cells	RPL34
0	0.443646	0.996	0.949	0	Naive T cells	RPL13
0	0.446974	0.882	0.703	0	Naive T cells	EEF1B2
0	0.449726	0.934	0.771	0	Naive T cells	RPL4
0	0.457104	0.995	0.945	0	Naive T cells	RPS12
0	0.462604	0.993	0.927	0	Naive T cells	RPS18
0	0.487497	0.958	0.85	0	Naive T cells	RPL3
0	0.491997	0.338	0.111	0	Naive T cells	FLT3LG
0	0.495571	0.997	0.944	0	Naive T cells	TPT1
0	0.510906	0.557	0.278	0	Naive T cells	GIMAP7
0	0.527753	0.888	0.741	0	Naive T cells	PABPC1
0	0.540268	0.864	0.653	0	Naive T cells	ZFP36L2
0	0.542707	0.26	0.06	0	Naive T cells	LEF1
0	0.553141	0.928	0.843	0	Naive T cells	EEF1A1
0	0.56024	0.377	0.142	0	Naive T cells	CCR7
0	0.565184	0.314	0.104	0	Naive T cells	AQP3
0	0.584541	0.74	0.47	0	Naive T cells	LDHB
0	0.596895	0.295	0.065	0	Naive T cells	CD40LG
0	0.67268	0.35	0.101	0	Naive T cells	TCF7
0	0.745883	0.744	0.346	0	Naive T cells	LTB
0	1.2137	0.887	0.345	0	Naive T cells	IL7R
2.25588e-289	0.274381	0.986	0.938	1.97748e-284	Naive T cells	RPS19
1.52858e-288	0.277143	0.991	0.941	1.33993e-283	Naive T cells	RPL28
4.13806e-287	0.314957	0.945	0.829	3.62738e-282	Naive T cells	RPL27
4.47063e-287	0.390127	0.635	0.342	3.91891e-282	Naive T cells	SPOCK2
4.83177e-283	0.434965	0.503	0.266	4.23548e-278	Naive T cells	PIK3IP1
1.61229e-282	0.487147	0.638	0.394	1.41332e-277	Naive T cells	ANXA1
9.81328e-281	0.448564	0.375	0.158	8.60223e-276	Naive T cells	CAMK4
8.09883e-280	0.292182	0.982	0.916	7.09935e-275	Naive T cells	RPS15A
1.887e-274	0.345677	0.837	0.669	1.65412e-269	Naive T cells	TOMM7
4.14792e-274	0.392206	0.641	0.408	3.63603e-269	Naive T cells	LEPROTL1
1.17463e-269	0.317437	0.983	0.909	1.02967e-264	Naive T cells	RPS27
3.88621e-265	0.269701	0.958	0.88	3.40661e-260	Naive T cells	RPS7
7.45462e-263	0.294918	0.96	0.871	6.53464e-258	Naive T cells	RPL7A
1.44123e-262	0.327521	0.969	0.874	1.26337e-257	Naive T cells	RPS2
8.75593e-262	0.538762	0.238	0.07	7.67536e-257	Naive T cells	PASK
3.76545e-261	0.401859	0.347	0.13	3.30075e-256	Naive T cells	TC2N
2.3714e-259	0.323881	0.923	0.849	2.07874e-254	Naive T cells	RPL29
2.65397e-258	0.493218	0.254	0.078	2.32645e-253	Naive T cells	S1PR1
1.17701e-257	0.427723	0.676	0.478	1.03176e-252	Naive T cells	GLTSCR2
2.06676e-250	0.255492	0.939	0.847	1.8117e-245	Naive T cells	RPL24
3.17655e-250	0.256124	0.951	0.861	2.78454e-245	Naive T cells	RPL35
7.22797e-250	0.327156	0.92	0.843	6.33596e-245	Naive T cells	RPL18A
6.4192e-248	0.279821	0.918	0.812	5.62701e-243	Naive T cells	NACA
2.52716e-246	0.38761	0.526	0.291	2.21528e-241	Naive T cells	GIMAP4
8.44565e-241	0.261236	0.956	0.888	7.40337e-236	Naive T cells	RPL8
4.21154e-235	0.540701	0.423	0.201	3.6918e-230	Naive T cells	KLRB1
2.44403e-231	0.400281	0.402	0.197	2.14241e-226	Naive T cells	RORA
9.32296e-230	0.38534	0.45	0.227	8.17241e-225	Naive T cells	CD6
7.95596e-227	0.424662	0.22	0.059	6.97412e-222	Naive T cells	MAL
1.12338e-225	0.523975	0.748	0.565	9.84745e-221	Naive T cells	TXNIP
3.68432e-223	0.407716	0.254	0.088	3.22964e-218	Naive T cells	THEM4
4.57352e-223	0.259198	0.965	0.869	4.0091e-218	Naive T cells	RPL37A
6.71049e-221	0.386477	0.463	0.25	5.88235e-216	Naive T cells	PBXIP1
8.09995e-219	0.53163	0.677	0.546	7.10034e-214	Naive T cells	SARAF
3.33054e-218	0.250563	0.96	0.891	2.91952e-213	Naive T cells	RPL12
1.07645e-213	0.389188	0.289	0.111	9.43603e-209	Naive T cells	TNFRSF25
7.42076e-206	0.356246	0.371	0.172	6.50496e-201	Naive T cells	TRAT1
2.76686e-203	0.258347	0.933	0.813	2.4254e-198	Naive T cells	BTG1
8.37286e-190	0.332377	0.825	0.676	7.33956e-185	Naive T cells	TSC22D3
1.78275e-186	0.284226	0.819	0.747	1.56274e-181	Naive T cells	GNB2L1
4.49547e-186	0.3536	0.377	0.19	3.94068e-181	Naive T cells	ITK
3.19854e-183	0.333928	0.934	0.808	2.80381e-178	Naive T cells	RPL31
5.22066e-182	0.389519	0.485	0.301	4.57638e-177	Naive T cells	TMEM123
6.77787e-177	0.310779	0.605	0.411	5.94142e-172	Naive T cells	FYB
1.08569e-176	0.381998	0.299	0.14	9.51706e-172	Naive T cells	GPR171
1.68672e-176	0.382082	0.357	0.172	1.47856e-171	Naive T cells	CD5
1.07197e-174	0.35992	0.517	0.309	9.39682e-170	Naive T cells	ETS1
9.12941e-171	0.269836	0.856	0.687	8.00275e-166	Naive T cells	CXCR4
2.26869e-165	0.383848	0.176	0.052	1.98871e-160	Naive T cells	LDLRAP1
4.36816e-165	0.522996	0.347	0.189	3.82908e-160	Naive T cells	SELL
1.29674e-160	0.427199	0.69	0.595	1.13671e-155	Naive T cells	RPS28
1.35051e-159	0.327796	0.285	0.133	1.18385e-154	Naive T cells	FAM102A
1.78171e-158	0.383522	0.261	0.116	1.56183e-153	Naive T cells	RCAN3
2.37014e-157	0.301554	0.464	0.293	2.07764e-152	Naive T cells	AES
3.42044e-155	0.301752	0.853	0.782	2.99833e-150	Naive T cells	RPL39
5.51361e-154	0.291337	0.325	0.168	4.83318e-149	Naive T cells	TTC39C
7.62509e-153	0.334218	0.34	0.178	6.68408e-148	Naive T cells	TMEM173
1.19635e-149	0.314105	0.395	0.232	1.04871e-144	Naive T cells	ARHGAP15
8.97701e-149	0.331324	0.215	0.078	7.86916e-144	Naive T cells	TESPA1
1.75606e-144	0.280449	0.851	0.751	1.53935e-139	Naive T cells	RPL21
3.54757e-142	0.30008	0.636	0.466	3.10976e-137	Naive T cells	CD69
6.84183e-141	0.343419	0.264	0.121	5.99748e-136	Naive T cells	DGKA
1.20713e-140	0.302099	0.623	0.471	1.05816e-135	Naive T cells	EIF3E
1.22548e-140	0.260982	0.115	0.025	1.07425e-135	Naive T cells	CMTM8
1.34351e-140	0.290842	0.927	0.804	1.17771e-135	Naive T cells	RPL13A
1.78176e-140	0.300452	0.33	0.183	1.56188e-135	Naive T cells	RBL2
2.82599e-140	0.457057	0.335	0.176	2.47724e-135	Naive T cells	KLF2
3.49244e-140	0.314379	0.39	0.234	3.06144e-135	Naive T cells	PIM1
3.69535e-140	0.347951	0.273	0.14	3.23931e-135	Naive T cells	TRADD
3.57442e-136	0.305378	0.432	0.264	3.1333e-131	Naive T cells	OCIAD2
2.2463e-134	0.324822	0.252	0.116	1.96908e-129	Naive T cells	ABLIM1
1.0641e-132	0.311867	0.545	0.381	9.32775e-128	Naive T cells	CD48
5.66131e-132	0.309033	0.333	0.182	4.96265e-127	Naive T cells	MGAT4A
6.23779e-131	0.317982	0.18	0.075	5.46799e-126	Naive T cells	SERINC5
1.72632e-130	0.28543	0.425	0.264	1.51328e-125	Naive T cells	TNFAIP8
4.5514e-129	0.259626	0.431	0.272	3.98971e-124	Naive T cells	GPR183
7.05458e-129	0.297583	0.133	0.041	6.18397e-124	Naive T cells	PRKCQ.AS1
1.95935e-128	0.289369	0.517	0.355	1.71755e-123	Naive T cells	PDCD4
1.2064e-127	0.264946	0.424	0.273	1.05752e-122	Naive T cells	EMB
1.96259e-127	0.262469	0.425	0.261	1.72038e-122	Naive T cells	SYNE2
1.24819e-125	0.310051	0.539	0.39	1.09415e-120	Naive T cells	EIF4B
1.58204e-125	0.404022	0.642	0.497	1.3868e-120	Naive T cells	RPS10
1.66886e-125	0.273635	0.429	0.273	1.46291e-120	Naive T cells	TRAC
1.14244e-124	0.275592	0.388	0.234	1.00145e-119	Naive T cells	AAK1
3.62611e-123	0.25228	0.259	0.126	3.17861e-118	Naive T cells	CD28
2.9539e-121	0.288417	0.188	0.078	2.58936e-116	Naive T cells	CCR6
4.55877e-121	0.266787	0.316	0.166	3.99617e-116	Naive T cells	FAM65B
2.67463e-120	0.265506	0.117	0.031	2.34455e-115	Naive T cells	DPP4
4.62232e-119	0.298011	0.267	0.133	4.05188e-114	Naive T cells	BCL11B
3.4355e-118	0.37067	0.356	0.215	3.01153e-113	Naive T cells	NOSIP
1.37032e-117	0.33233	0.176	0.065	1.20121e-112	Naive T cells	PTGER2
1.89155e-117	0.325148	0.247	0.121	1.65812e-112	Naive T cells	SORL1
3.81879e-117	0.258875	0.621	0.48	3.34752e-112	Naive T cells	EIF3F
2.10693e-115	0.329027	0.714	0.601	1.84691e-110	Naive T cells	RPL36A
1.20045e-114	0.253397	0.819	0.678	1.05231e-109	Naive T cells	RPL7
4.56116e-114	0.297198	0.376	0.238	3.99827e-109	Naive T cells	FOXP1
8.01758e-114	0.30502	0.706	0.563	7.02813e-109	Naive T cells	RPL17
1.12899e-113	0.286161	0.647	0.488	9.89657e-109	Naive T cells	TNFAIP3
3.18513e-113	0.269345	0.937	0.825	2.79205e-108	Naive T cells	RPL27A
5.21449e-112	0.256406	0.482	0.332	4.57097e-107	Naive T cells	ABRACL
6.91071e-109	0.265961	0.267	0.146	6.05786e-104	Naive T cells	EPB41
1.17041e-105	0.34708	0.242	0.121	1.02597e-100	Naive T cells	ERN1
8.34918e-105	0.302849	0.781	0.691	7.3188e-100	Naive T cells	JUNB
4.21139e-104	0.265637	0.458	0.318	3.69166e-99	Naive T cells	EML4
4.93294e-104	0.30761	0.257	0.134	4.32417e-99	Naive T cells	ICAM2
5.10613e-104	0.276679	0.195	0.087	4.47598e-99	Naive T cells	RASGRP2
3.24213e-103	0.257228	0.302	0.178	2.84202e-98	Naive T cells	CCDC109B
1.73351e-101	0.262989	0.14	0.052	1.51958e-96	Naive T cells	SH3YL1
3.19974e-100	0.38245	0.309	0.185	2.80486e-95	Naive T cells	TOB1
4.33557e-94	0.299631	0.792	0.699	3.80052e-89	Naive T cells	RPS20
1.22504e-88	0.355696	0.799	0.715	1.07386e-83	Naive T cells	RPS26
6.19992e-87	0.277439	0.457	0.335	5.43479e-82	Naive T cells	AHNAK
6.20178e-80	0.2691	0.33	0.21	5.43642e-75	Naive T cells	PTGER4
1.03248e-78	0.537269	0.133	0.06	9.05062e-74	Naive T cells	CTD.3035D6.1
6.92014e-78	0.263892	0.349	0.236	6.06613e-73	Naive T cells	CDKN1B
1.01529e-77	0.269622	0.205	0.111	8.89992e-73	Naive T cells	KDSR
1.20678e-76	0.293566	0.247	0.141	1.05786e-71	Naive T cells	SATB1
1.09693e-73	0.333185	0.298	0.183	9.61557e-69	Naive T cells	GAS5
3.47866e-72	0.309284	0.15	0.075	3.04936e-67	Naive T cells	SESN1
9.86654e-63	0.353371	0.622	0.552	8.64891e-58	Naive T cells	FOS
1.09315e-62	0.255357	0.246	0.151	9.5824e-58	Naive T cells	AIM1
1.67576e-61	0.300525	0.201	0.117	1.46896e-56	Naive T cells	SESN3
3.01093e-55	0.340105	0.268	0.185	2.63936e-50	Naive T cells	RPL13AP5
8.01492e-52	0.2752	0.159	0.092	7.0258e-47	Naive T cells	RP11.475C16.1
9.51999e-51	0.425143	0.235	0.157	8.34513e-46	Naive T cells	RP11.425L10.1
1.23923e-50	0.286827	0.135	0.074	1.0863e-45	Naive T cells	RPS23P8
2.84984e-49	0.283057	0.124	0.065	2.49814e-44	Naive T cells	RPL34P18
1.21247e-47	0.311207	0.415	0.326	1.06284e-42	Naive T cells	EEF1G
6.10444e-46	0.330395	0.418	0.335	5.35109e-41	Naive T cells	MT.ATP8
7.31017e-46	0.374173	0.234	0.16	6.40802e-41	Naive T cells	RPL3P4
2.10118e-43	0.420359	0.235	0.164	1.84187e-38	Naive T cells	RP11.234A1.1
1.25435e-41	0.333139	0.185	0.118	1.09955e-36	Naive T cells	AC004453.8
2.86286e-40	0.333172	0.194	0.124	2.50955e-35	Naive T cells	RP11.864N7.2
2.69466e-38	0.295083	0.208	0.143	2.36211e-33	Naive T cells	RPL18AP3
2.7336e-38	0.330955	0.229	0.161	2.39625e-33	Naive T cells	RPL13P12
2.83178e-35	0.353494	0.337	0.272	2.48231e-30	Naive T cells	AC090498.1
5.60335e-35	0.407247	0.167	0.107	4.91184e-30	Naive T cells	CTC.575D19.1
4.3738e-32	0.265966	0.398	0.332	3.83403e-27	Naive T cells	NBEAL1
1.19763e-28	0.299388	0.129	0.079	1.04983e-23	Naive T cells	RP11.832N8.1
1.8804e-27	0.357928	0.166	0.113	1.64834e-22	Naive T cells	RP11.51O6.1
1.32832e-25	0.288246	0.438	0.391	1.16439e-20	Naive T cells	MT.ND4L
2.93327e-14	0.351262	0.175	0.136	2.57127e-09	Naive T cells	RP11.543P15.1
1.63401e-12	0.251234	0.111	0.077	1.43236e-07	Naive T cells	RPL39P3

### Sheet: Regulatory T cells
p_val	avg_logFC	pct.1	pct.2	p_val_adj	cluster	gene
0	0.378232	1	0.983	0	Regulatory T cells	B2M
0	0.438369	0.804	0.477	0	Regulatory T cells	CD3D
0	0.451233	0.796	0.481	0	Regulatory T cells	CD3E
0	0.451991	0.543	0.27	0	Regulatory T cells	CD247
0	0.459637	0.142	0.005	0	Regulatory T cells	FANK1
0	0.460795	0.991	0.938	0	Regulatory T cells	HLA.A
0	0.463356	0.431	0.189	0	Regulatory T cells	SKAP1
0	0.497832	0.163	0.005	0	Regulatory T cells	CCR8
0	0.521521	0.329	0.114	0	Regulatory T cells	SIRPG
0	0.526612	0.295	0.089	0	Regulatory T cells	DUSP16
0	0.532046	0.769	0.5	0	Regulatory T cells	RGS1
0	0.533286	0.491	0.234	0	Regulatory T cells	LAT
0	0.549055	0.768	0.528	0	Regulatory T cells	IL2RG
0	0.559421	0.412	0.172	0	Regulatory T cells	TMEM173
0	0.581249	0.394	0.151	0	Regulatory T cells	MAF
0	0.586613	0.805	0.46	0	Regulatory T cells	CD2
0	0.586863	0.605	0.346	0	Regulatory T cells	BIRC3
0	0.610465	0.424	0.186	0	Regulatory T cells	RHBDD2
0	0.614792	0.352	0.12	0	Regulatory T cells	FAS
0	0.617526	0.268	0.07	0	Regulatory T cells	TNFRSF9
0	0.619035	0.207	0.025	0	Regulatory T cells	IL1R2
0	0.621511	0.885	0.652	0	Regulatory T cells	S100A4
0	0.621935	0.382	0.116	0	Regulatory T cells	CD28
0	0.638802	0.5	0.234	0	Regulatory T cells	GBP2
0	0.655512	0.479	0.2	0	Regulatory T cells	GBP5
0	0.665916	0.758	0.524	0	Regulatory T cells	SOD1
0	0.677548	0.217	0.041	0	Regulatory T cells	AC133644.2
0	0.697256	0.581	0.269	0	Regulatory T cells	DUSP4
0	0.700027	0.549	0.256	0	Regulatory T cells	ARID5B
0	0.706698	0.34	0.082	0	Regulatory T cells	STAM
0	0.714675	0.56	0.241	0	Regulatory T cells	PBXIP1
0	0.727336	0.304	0.044	0	Regulatory T cells	IKZF2
0	0.747785	0.467	0.21	0	Regulatory T cells	UGP2
0	0.763957	0.58	0.316	0	Regulatory T cells	TNFRSF1B
0	0.769142	0.496	0.223	0	Regulatory T cells	CORO1B
0	0.772677	0.761	0.418	0	Regulatory T cells	CD7
0	0.776484	0.335	0.115	0	Regulatory T cells	GK
0	0.779129	0.233	0.03	0	Regulatory T cells	ICA1
0	0.795883	0.731	0.333	0	Regulatory T cells	SPOCK2
0	0.802975	0.48	0.201	0	Regulatory T cells	PMAIP1
0	0.809745	0.518	0.211	0	Regulatory T cells	PIM2
0	0.810302	0.25	0.032	0	Regulatory T cells	LAIR2
0	0.810423	0.485	0.195	0	Regulatory T cells	DNPH1
0	0.813267	0.376	0.149	0	Regulatory T cells	HTATIP2
0	0.83498	0.633	0.249	0	Regulatory T cells	CD27
0	0.847307	0.307	0.041	0	Regulatory T cells	LAYN
0	0.940485	0.305	0.061	0	Regulatory T cells	MAGEH1
0	1.01287	0.498	0.127	0	Regulatory T cells	ICOS
0	1.01642	0.326	0.023	0	Regulatory T cells	RTKN2
0	1.03594	0.631	0.273	0	Regulatory T cells	CARD16
0	1.08809	0.552	0.124	0	Regulatory T cells	CTLA4
0	1.12909	0.772	0.342	0	Regulatory T cells	LTB
0	1.1508	0.485	0.076	0	Regulatory T cells	TBC1D4
0	1.15779	0.688	0.218	0	Regulatory T cells	TIGIT
0	1.21096	0.943	0.57	0	Regulatory T cells	IL32
0	1.24098	0.39	0.051	0	Regulatory T cells	IL2RA
0	1.42072	0.714	0.212	0	Regulatory T cells	BATF
0	1.42664	0.612	0.145	0	Regulatory T cells	TNFRSF18
0	1.71482	0.556	0.025	0	Regulatory T cells	FOXP3
0	1.78836	0.604	0.115	0	Regulatory T cells	TNFRSF4
4.3965e-307	0.663133	0.498	0.261	3.85393e-302	Regulatory T cells	LINC00152
4.98079e-306	0.412431	0.608	0.342	4.36611e-301	Regulatory T cells	LCK
1.05267e-303	0.490527	0.176	0.02	9.22759e-299	Regulatory T cells	F5
2.89194e-301	0.493489	0.185	0.026	2.53504e-296	Regulatory T cells	AC017002.1
4.51557e-300	0.628798	0.57	0.355	3.95831e-295	Regulatory T cells	CTSC
5.47295e-298	0.593996	0.423	0.187	4.79754e-293	Regulatory T cells	PHLDA1
1.29154e-288	0.476811	0.395	0.172	1.13215e-283	Regulatory T cells	CD4
3.92425e-288	0.648768	0.261	0.075	3.43996e-283	Regulatory T cells	GADD45A
2.03451e-287	0.678249	0.503	0.266	1.78343e-282	Regulatory T cells	TRAC
2.88067e-283	0.470183	0.172	0.024	2.52517e-278	Regulatory T cells	IKZF4
4.82603e-276	0.488581	0.241	0.064	4.23045e-271	Regulatory T cells	ZC3H12D
2.94253e-275	0.445667	0.445	0.211	2.57939e-270	Regulatory T cells	IL2RB
7.14005e-270	0.553021	0.377	0.175	6.2589e-265	Regulatory T cells	BTG3
1.83333e-267	0.398146	0.749	0.59	1.60708e-262	Regulatory T cells	SUMO2
2.08391e-258	0.542526	0.287	0.097	1.82674e-253	Regulatory T cells	SLAMF1
2.62955e-256	0.666494	0.251	0.084	2.30504e-251	Regulatory T cells	MIR4435.2HG
4.91418e-254	0.431633	0.382	0.169	4.30772e-249	Regulatory T cells	CD5
1.48084e-252	0.464441	0.39	0.178	1.29809e-247	Regulatory T cells	HNRNPLL
3.56309e-248	0.401815	0.754	0.599	3.12337e-243	Regulatory T cells	YWHAB
5.71906e-247	0.423727	0.664	0.48	5.01327e-242	Regulatory T cells	ARL6IP5
1.90811e-243	0.451803	0.329	0.134	1.67263e-238	Regulatory T cells	GATA3
1.89591e-241	0.269257	0.753	0.568	1.66194e-236	Regulatory T cells	SAT1
4.71539e-239	0.490027	0.351	0.147	4.13346e-234	Regulatory T cells	CXCR6
4.46921e-237	0.635955	0.543	0.347	3.91766e-232	Regulatory T cells	CACYBP
9.6508e-236	0.498255	0.558	0.364	8.45979e-231	Regulatory T cells	UCP2
6.29775e-235	0.437467	0.296	0.11	5.52054e-230	Regulatory T cells	TNFRSF25
4.47597e-233	0.458189	0.473	0.243	3.92359e-228	Regulatory T cells	SH2D2A
1.04795e-231	0.422625	0.281	0.104	9.18619e-227	Regulatory T cells	TNIK
7.76e-231	0.399933	0.194	0.048	6.80234e-226	Regulatory T cells	HS3ST3B1
1.99392e-228	0.414052	0.604	0.418	1.74785e-223	Regulatory T cells	JAK1
4.08042e-228	0.524544	0.552	0.377	3.57686e-223	Regulatory T cells	RPS27L
2.37325e-226	0.396108	0.902	0.798	2.08037e-221	Regulatory T cells	UBC
2.56508e-226	0.317115	0.473	0.267	2.24853e-221	Regulatory T cells	PIK3IP1
4.85406e-226	0.408297	0.177	0.038	4.25502e-221	Regulatory T cells	FBLN7
5.506e-225	0.40212	0.161	0.03	4.8265e-220	Regulatory T cells	CUL9
2.49033e-223	0.451842	0.441	0.254	2.183e-218	Regulatory T cells	PPM1G
1.81546e-222	0.3235	0.945	0.844	1.59142e-217	Regulatory T cells	GAPDH
8.11091e-222	0.368509	0.211	0.064	7.10994e-217	Regulatory T cells	TSPAN5
1.46869e-219	0.342294	0.131	0.018	1.28744e-214	Regulatory T cells	IL12RB2
5.28862e-218	0.431213	0.17	0.037	4.63595e-213	Regulatory T cells	ETV7
2.14192e-216	0.480191	0.272	0.104	1.87758e-211	Regulatory T cells	PHTF2
6.43971e-216	0.419868	0.47	0.293	5.64499e-211	Regulatory T cells	MAT2B
5.05403e-212	0.384233	0.103	0.004	4.43031e-207	Regulatory T cells	GNG8
3.53656e-208	0.378675	0.395	0.196	3.10011e-203	Regulatory T cells	RORA
3.16548e-207	0.442406	0.392	0.185	2.77483e-202	Regulatory T cells	SELL
3.33986e-205	0.438329	0.453	0.26	2.92769e-200	Regulatory T cells	PRDX2
2.56762e-204	0.351514	0.545	0.36	2.25075e-199	Regulatory T cells	CALM3
1.43321e-202	0.39386	0.172	0.044	1.25634e-197	Regulatory T cells	FAAH2
1.39401e-201	0.466333	0.26	0.1	1.22198e-196	Regulatory T cells	IL21R
3.53735e-200	0.278216	0.978	0.929	3.10081e-195	Regulatory T cells	HLA.C
5.22338e-200	0.452863	0.223	0.074	4.57876e-195	Regulatory T cells	CCR6
2.8161e-198	0.493258	0.346	0.185	2.46857e-193	Regulatory T cells	GRSF1
4.75366e-195	0.477959	0.39	0.225	4.16701e-190	Regulatory T cells	GLRX
3.74495e-191	0.355847	0.128	0.021	3.28278e-186	Regulatory T cells	IL1R1
4.23905e-190	0.408947	0.201	0.061	3.71591e-185	Regulatory T cells	MAST4
1.53223e-189	0.328059	0.129	0.02	1.34314e-184	Regulatory T cells	ADTRP
3.16591e-188	0.461843	0.639	0.479	2.7752e-183	Regulatory T cells	PKM
5.90547e-188	0.393701	0.411	0.248	5.17668e-183	Regulatory T cells	TNIP1
3.02038e-187	0.426839	0.298	0.133	2.64763e-182	Regulatory T cells	TRAF1
9.95983e-186	0.355316	0.419	0.245	8.73069e-181	Regulatory T cells	OPTN
3.11433e-185	0.349764	0.85	0.726	2.72999e-180	Regulatory T cells	HSPA8
3.31896e-185	0.381744	0.489	0.314	2.90937e-180	Regulatory T cells	NDFIP1
5.02571e-184	0.418183	0.23	0.089	4.40548e-179	Regulatory T cells	PHACTR2
7.49336e-183	0.370777	0.526	0.326	6.5686e-178	Regulatory T cells	RHOH
9.10041e-183	0.386822	0.221	0.077	7.97733e-178	Regulatory T cells	HOXB2
2.54353e-182	0.390338	0.238	0.089	2.22963e-177	Regulatory T cells	THEM4
4.24519e-182	0.386647	0.326	0.161	3.72129e-177	Regulatory T cells	GALM
2.00234e-181	0.372962	0.29	0.13	1.75523e-176	Regulatory T cells	PCED1B
1.32637e-180	0.422764	0.318	0.149	1.16268e-175	Regulatory T cells	P2RY10
3.10515e-177	0.383525	0.616	0.444	2.72195e-172	Regulatory T cells	STK17B
3.53041e-177	0.378439	0.149	0.037	3.09473e-172	Regulatory T cells	CRADD
9.60653e-177	0.383479	0.29	0.131	8.42099e-172	Regulatory T cells	PTTG1
3.82069e-176	0.422037	0.317	0.158	3.34918e-171	Regulatory T cells	SNX9
5.25279e-176	0.326257	0.717	0.563	4.60454e-171	Regulatory T cells	CIRBP
2.1188e-175	0.632702	0.113	0.014	1.85732e-170	Regulatory T cells	LOC101928173
1.62118e-173	0.350322	0.527	0.369	1.42111e-168	Regulatory T cells	CUTA
2.53337e-171	0.252123	0.869	0.754	2.22072e-166	Regulatory T cells	ARHGDIB
9.53625e-171	0.438197	0.685	0.545	8.35938e-166	Regulatory T cells	SARAF
2.31018e-170	0.269391	0.887	0.776	2.02508e-165	Regulatory T cells	MYL6
3.15699e-170	0.397272	0.322	0.163	2.76739e-165	Regulatory T cells	TLK1
3.86806e-170	0.396422	0.513	0.356	3.3907e-165	Regulatory T cells	C9orf16
2.98364e-169	0.345346	0.222	0.086	2.61543e-164	Regulatory T cells	UXS1
5.06191e-168	0.666094	0.207	0.073	4.43722e-163	Regulatory T cells	MIR4435.1HG
1.2391e-167	0.385624	0.159	0.048	1.08618e-162	Regulatory T cells	CHST7
4.75011e-167	0.398519	0.352	0.19	4.1639e-162	Regulatory T cells	ZBTB38
1.10784e-166	0.431093	0.284	0.13	9.71125e-162	Regulatory T cells	PELI1
5.32115e-166	0.388938	0.424	0.245	4.66447e-161	Regulatory T cells	PRDM1
6.22037e-166	0.350128	0.158	0.04	5.45272e-161	Regulatory T cells	CCR4
1.56974e-164	0.291354	0.115	0.019	1.37602e-159	Regulatory T cells	EPHX2
9.38323e-162	0.304503	0.661	0.503	8.22525e-157	Regulatory T cells	CYTIP
9.6076e-160	0.425294	0.359	0.212	8.42193e-155	Regulatory T cells	CMTM7
2.44948e-159	0.406666	0.512	0.327	2.14719e-154	Regulatory T cells	TRBC2
3.53513e-159	0.313344	0.18	0.059	3.09886e-154	Regulatory T cells	TRIB2
1.26825e-158	0.376693	0.359	0.194	1.11173e-153	Regulatory T cells	CASP1
5.18627e-158	0.377126	0.132	0.032	4.54624e-153	Regulatory T cells	LTA
1.06637e-157	0.3307	0.668	0.521	9.34773e-153	Regulatory T cells	ENO1
1.30126e-155	0.256382	0.121	0.028	1.14067e-150	Regulatory T cells	ADAT2
1.05178e-154	0.43524	0.536	0.358	9.2198e-150	Regulatory T cells	CREM
2.60178e-154	0.327129	0.579	0.42	2.28069e-149	Regulatory T cells	FKBP1A
4.86123e-154	0.358992	0.405	0.259	4.26131e-149	Regulatory T cells	SDF4
1.18665e-153	0.40068	0.474	0.319	1.04021e-148	Regulatory T cells	NDUFV2
3.51004e-153	0.36599	0.337	0.186	3.07687e-148	Regulatory T cells	FAM129A
5.37619e-153	0.340573	0.54	0.387	4.71272e-148	Regulatory T cells	ISCU
1.16672e-151	0.315795	0.613	0.462	1.02273e-146	Regulatory T cells	PARK7
2.38795e-151	0.42052	0.455	0.297	2.09325e-146	Regulatory T cells	MRPS6
2.85592e-150	0.357091	0.525	0.368	2.50347e-145	Regulatory T cells	RHOG
5.81422e-150	0.397568	0.277	0.139	5.09669e-145	Regulatory T cells	NCF4
6.55155e-150	0.286149	0.675	0.525	5.74302e-145	Regulatory T cells	RAC2
1.70818e-149	0.357041	0.392	0.247	1.49737e-144	Regulatory T cells	USP15
2.26735e-149	0.349823	0.571	0.402	1.98754e-144	Regulatory T cells	C12orf57
2.98456e-148	0.358514	0.53	0.374	2.61624e-143	Regulatory T cells	PPP1R2
2.63751e-147	0.417306	0.185	0.061	2.31201e-142	Regulatory T cells	MAL
3.1801e-147	0.31326	0.221	0.091	2.78765e-142	Regulatory T cells	PBX4
4.92059e-147	0.300289	0.481	0.316	4.31334e-142	Regulatory T cells	ICAM3
3.36791e-146	0.440316	0.512	0.36	2.95227e-141	Regulatory T cells	UBE2B
8.74709e-146	0.301476	0.27	0.129	7.66761e-141	Regulatory T cells	RASGRP1
7.12901e-145	0.417138	0.293	0.147	6.24922e-140	Regulatory T cells	ENTPD1
1.20162e-144	0.374405	0.136	0.041	1.05332e-139	Regulatory T cells	NGFRAP1
3.25771e-144	0.32185	0.16	0.053	2.85568e-139	Regulatory T cells	HAPLN3
5.30296e-144	0.292509	0.363	0.19	4.64853e-139	Regulatory T cells	ITK
7.03514e-143	0.319508	0.541	0.385	6.16694e-138	Regulatory T cells	DDX24
1.80388e-142	0.326381	0.31	0.155	1.58126e-137	Regulatory T cells	SIT1
2.58793e-142	0.336661	0.607	0.438	2.26855e-137	Regulatory T cells	ISG20
4.46224e-142	0.343335	0.215	0.091	3.91156e-137	Regulatory T cells	TRAF3
1.73967e-141	0.292359	0.416	0.261	1.52498e-136	Regulatory T cells	SYNE2
2.67568e-141	0.320662	0.18	0.066	2.34548e-136	Regulatory T cells	LEF1
3.9492e-141	0.271018	0.671	0.514	3.46183e-136	Regulatory T cells	ARPC1B
8.74894e-141	0.326587	0.214	0.099	7.66923e-136	Regulatory T cells	OAS1
2.8799e-140	0.317878	0.417	0.269	2.52449e-135	Regulatory T cells	APBB1IP
1.93724e-139	0.310174	0.42	0.252	1.69817e-134	Regulatory T cells	LBH
3.42409e-139	0.2534	0.9	0.786	3.00152e-134	Regulatory T cells	SRGN
1.63828e-137	0.349118	0.195	0.076	1.4361e-132	Regulatory T cells	MAP1LC3A
2.24825e-136	0.386732	0.301	0.166	1.97079e-131	Regulatory T cells	IGFLR1
2.76136e-135	0.31759	0.839	0.711	2.42058e-130	Regulatory T cells	RPS26
4.63242e-135	0.330422	0.182	0.07	4.06073e-130	Regulatory T cells	LIMA1
9.45289e-135	0.352668	0.533	0.397	8.28631e-130	Regulatory T cells	PAIP2
9.50045e-135	0.341815	0.315	0.168	8.328e-130	Regulatory T cells	TTC39C
2.74128e-134	0.298681	0.485	0.308	2.40298e-129	Regulatory T cells	ITM2A
3.16522e-134	0.306268	0.47	0.308	2.7746e-129	Regulatory T cells	SLA
3.53978e-134	0.278355	0.299	0.172	3.10294e-129	Regulatory T cells	ACP5
2.28623e-133	0.332791	0.269	0.138	2.00409e-128	Regulatory T cells	CCM2
1.11966e-132	0.301717	0.347	0.187	9.81487e-128	Regulatory T cells	SH2D1A
2.17141e-131	0.313779	0.147	0.052	1.90344e-126	Regulatory T cells	CCNG2
8.61565e-131	0.260358	0.699	0.562	7.55239e-126	Regulatory T cells	SKP1
2.92729e-130	0.33481	0.475	0.328	2.56604e-125	Regulatory T cells	RAP1A
4.86347e-130	0.32127	0.434	0.296	4.26327e-125	Regulatory T cells	IL10RA
7.32373e-130	0.342589	0.262	0.137	6.41991e-125	Regulatory T cells	RAB11FIP1
1.01135e-129	0.37739	0.328	0.193	8.86536e-125	Regulatory T cells	ANKRD10
1.03884e-129	0.299499	0.143	0.043	9.1064e-125	Regulatory T cells	GCNT1
1.05362e-129	0.318004	0.471	0.315	9.23589e-125	Regulatory T cells	SEPT6
7.04948e-129	0.305191	0.47	0.309	6.17951e-124	Regulatory T cells	CLEC2D
1.44473e-128	0.283071	0.563	0.422	1.26644e-123	Regulatory T cells	UBE2D2
1.82887e-128	0.38734	0.186	0.072	1.60317e-123	Regulatory T cells	METTL8
2.34347e-128	0.288781	0.524	0.38	2.05426e-123	Regulatory T cells	RNF213
4.51841e-127	0.364577	0.212	0.096	3.9608e-122	Regulatory T cells	SPATS2L
6.17572e-127	0.350395	0.297	0.168	5.41357e-122	Regulatory T cells	IFNAR2
1.76477e-126	0.361475	0.389	0.248	1.54698e-121	Regulatory T cells	TANK
2.4174e-126	0.311272	0.22	0.096	2.11907e-121	Regulatory T cells	CNST
1.70851e-124	0.328423	0.46	0.313	1.49766e-119	Regulatory T cells	PAK2
3.82434e-124	0.341625	0.406	0.267	3.35237e-119	Regulatory T cells	NOP58
5.6242e-124	0.265174	0.156	0.054	4.93012e-119	Regulatory T cells	FCRL3
2.53727e-122	0.30104	0.146	0.05	2.22414e-117	Regulatory T cells	ZNRF1
9.31264e-121	0.274587	0.586	0.451	8.16337e-116	Regulatory T cells	ANAPC16
5.3635e-120	0.412267	0.557	0.428	4.70159e-115	Regulatory T cells	SQSTM1
8.09666e-120	0.32899	0.314	0.185	7.09745e-115	Regulatory T cells	RNF145
1.31752e-119	0.285282	0.675	0.541	1.15493e-114	Regulatory T cells	SRSF7
1.54492e-119	0.32057	0.224	0.108	1.35426e-114	Regulatory T cells	ZC3H7A
5.10367e-119	0.311633	0.463	0.327	4.47382e-114	Regulatory T cells	DYNLRB1
1.94139e-118	0.293924	0.18	0.072	1.7018e-113	Regulatory T cells	NDFIP2
2.31863e-118	0.278976	0.226	0.112	2.03249e-113	Regulatory T cells	MSI2
2.49875e-118	0.333933	0.507	0.376	2.19038e-113	Regulatory T cells	PGAM1
3.98591e-118	0.331402	0.445	0.305	3.49401e-113	Regulatory T cells	STAT3
2.5914e-117	0.279243	0.158	0.063	2.2716e-112	Regulatory T cells	AKIP1
1.67595e-116	0.356401	0.161	0.063	1.46912e-111	Regulatory T cells	THADA
3.27357e-116	0.34697	0.355	0.219	2.86957e-111	Regulatory T cells	CCND2
1.93106e-115	0.315785	0.298	0.167	1.69274e-110	Regulatory T cells	CXCR3
2.37125e-115	0.313716	0.115	0.032	2.07861e-110	Regulatory T cells	ZC2HC1A
2.99924e-115	0.323365	0.114	0.035	2.6291e-110	Regulatory T cells	PTP4A3
9.7122e-115	0.29361	0.374	0.223	8.51362e-110	Regulatory T cells	CD82
1.64006e-114	0.330899	0.117	0.033	1.43766e-109	Regulatory T cells	HPGD
3.22652e-114	0.273832	0.141	0.045	2.82833e-109	Regulatory T cells	PKIA
3.4801e-114	0.301336	0.444	0.293	3.05062e-109	Regulatory T cells	GNG2
1.03969e-113	0.252199	0.422	0.286	9.11385e-109	Regulatory T cells	SH3KBP1
1.43078e-113	0.337598	0.304	0.172	1.25421e-108	Regulatory T cells	EPSTI1
1.37445e-111	0.329251	0.378	0.244	1.20483e-106	Regulatory T cells	C4orf48
1.90237e-111	0.256587	0.138	0.045	1.6676e-106	Regulatory T cells	IL18R1
1.09521e-110	0.254323	0.613	0.473	9.6005e-106	Regulatory T cells	GMFG
3.26088e-110	0.285219	0.197	0.095	2.85846e-105	Regulatory T cells	MALT1
4.94633e-110	0.256128	0.462	0.316	4.3359e-105	Regulatory T cells	BUB3
1.356e-109	0.282491	0.436	0.307	1.18865e-104	Regulatory T cells	EPC1
4.20913e-109	0.264212	0.469	0.33	3.68968e-104	Regulatory T cells	TERF2IP
1.18901e-108	0.268139	0.414	0.265	1.04227e-103	Regulatory T cells	OCIAD2
4.47605e-107	0.287057	0.494	0.351	3.92366e-102	Regulatory T cells	SAMSN1
1.20846e-105	0.324362	0.27	0.153	1.05933e-100	Regulatory T cells	REXO2
8.03665e-105	0.26928	0.125	0.04	7.04485e-100	Regulatory T cells	TOX2
1.7857e-104	0.276322	0.297	0.183	1.56532e-99	Regulatory T cells	CD58
3.3984e-104	0.300967	0.371	0.236	2.979e-99	Regulatory T cells	DOK2
2.73295e-103	0.314345	0.372	0.234	2.39567e-98	Regulatory T cells	CDKN1B
3.41756e-103	0.261867	0.394	0.249	2.9958e-98	Regulatory T cells	TRAF3IP3
1.23498e-102	0.304397	0.186	0.08	1.08257e-97	Regulatory T cells	C16orf87
2.71876e-102	0.26938	0.231	0.124	2.38324e-97	Regulatory T cells	GCHFR
3.1135e-102	0.404166	0.25	0.136	2.72926e-97	Regulatory T cells	TRBC1
6.07605e-102	0.265104	0.172	0.077	5.3262e-97	Regulatory T cells	FAM110A
8.38298e-102	0.270805	0.15	0.062	7.34844e-97	Regulatory T cells	TIAM1
1.41531e-101	0.286908	0.389	0.258	1.24065e-96	Regulatory T cells	SEC11C
7.82177e-101	0.305254	0.217	0.111	6.85649e-96	Regulatory T cells	AQP3
1.84633e-100	0.292323	0.186	0.095	1.61848e-95	Regulatory T cells	CREB3L2
2.95813e-99	0.357389	0.429	0.296	2.59307e-94	Regulatory T cells	SCAND1
3.09892e-99	0.300011	0.405	0.265	2.71649e-94	Regulatory T cells	ELOVL5
5.63477e-99	0.295035	0.256	0.153	4.93938e-94	Regulatory T cells	IL6ST
1.90577e-97	0.291222	0.382	0.259	1.67058e-92	Regulatory T cells	NDUFC1
1.92414e-97	0.381413	0.347	0.228	1.68668e-92	Regulatory T cells	CNIH1
5.61156e-97	0.439585	0.642	0.488	4.91904e-92	Regulatory T cells	HSPA1A
5.05434e-96	0.273469	0.436	0.317	4.43058e-91	Regulatory T cells	PRKAR1A
9.80447e-96	0.254607	0.179	0.084	8.5945e-91	Regulatory T cells	HDAC7
4.08963e-95	0.307426	0.253	0.138	3.58493e-90	Regulatory T cells	TNIP2
2.15388e-94	0.270616	0.123	0.049	1.88807e-89	Regulatory T cells	SDC4
4.93697e-94	0.263871	0.474	0.35	4.32769e-89	Regulatory T cells	SUMO1
5.91014e-94	0.267418	0.153	0.063	5.18077e-89	Regulatory T cells	ACTA2
6.56881e-94	0.283708	0.345	0.227	5.75815e-89	Regulatory T cells	WHSC1L1
1.05353e-92	0.25947	0.43	0.317	9.23515e-88	Regulatory T cells	VCP
1.68235e-90	0.273404	0.298	0.184	1.47474e-85	Regulatory T cells	ZNF292
2.06817e-90	0.257115	0.142	0.058	1.81294e-85	Regulatory T cells	INPP5F
2.43964e-90	0.289262	0.255	0.147	2.13857e-85	Regulatory T cells	CCDC167
5.04238e-90	0.449774	0.15	0.07	4.4201e-85	Regulatory T cells	SOX4
7.834e-90	0.261019	0.498	0.375	6.8672e-85	Regulatory T cells	NOP10
8.0034e-90	0.309336	0.263	0.158	7.0157e-85	Regulatory T cells	HPRT1
9.46719e-90	0.264102	0.478	0.352	8.29884e-85	Regulatory T cells	ATPIF1
2.66451e-89	0.280843	0.324	0.219	2.33568e-84	Regulatory T cells	GTF3C6
4.35156e-89	0.319524	0.76	0.668	3.81454e-84	Regulatory T cells	HSP90AB1
4.3043e-88	0.281157	0.341	0.221	3.77311e-83	Regulatory T cells	ARPP19
3.47587e-87	0.272773	0.163	0.074	3.04692e-82	Regulatory T cells	FOXO1
2.56479e-86	0.253362	0.203	0.111	2.24827e-81	Regulatory T cells	KDSR
3.62942e-86	0.31993	0.239	0.133	3.18151e-81	Regulatory T cells	MT1E
4.28376e-86	0.256532	0.323	0.205	3.7551e-81	Regulatory T cells	TSPYL2
5.1468e-86	0.266434	0.164	0.077	4.51163e-81	Regulatory T cells	GLCCI1
2.30688e-84	0.304757	0.267	0.161	2.02219e-79	Regulatory T cells	NABP1
2.35913e-83	0.291218	0.526	0.392	2.06799e-78	Regulatory T cells	HSPB1
1.88082e-82	0.250303	0.553	0.435	1.64871e-77	Regulatory T cells	DDIT4
1.10074e-81	0.277731	0.371	0.267	9.64898e-77	Regulatory T cells	TPR
5.00864e-81	0.355654	0.313	0.201	4.39052e-76	Regulatory T cells	PIM3
1.0482e-80	0.254373	0.136	0.06	9.18838e-76	Regulatory T cells	KCNN4
1.54145e-80	0.265541	0.108	0.042	1.35122e-75	Regulatory T cells	VDR
3.28442e-79	0.310827	0.447	0.343	2.87909e-74	Regulatory T cells	SYNGR2
3.75595e-79	0.259243	0.375	0.264	3.29243e-74	Regulatory T cells	G3BP2
5.10614e-78	0.274998	0.162	0.079	4.47599e-73	Regulatory T cells	FRMD4B
1.5113e-76	0.307134	0.134	0.054	1.32479e-71	Regulatory T cells	GEM
1.79336e-76	0.323865	0.687	0.567	1.57204e-71	Regulatory T cells	DNAJB1
5.15688e-75	0.250112	0.124	0.049	4.52047e-70	Regulatory T cells	NINJ2
1.70192e-74	0.39823	0.574	0.47	1.49189e-69	Regulatory T cells	HSPE1
6.38845e-74	0.302357	0.409	0.296	5.60005e-69	Regulatory T cells	COX17
6.87136e-74	0.273676	0.243	0.154	6.02337e-69	Regulatory T cells	ADI1
4.92212e-72	0.254824	0.333	0.227	4.31469e-67	Regulatory T cells	ANXA7
7.50254e-71	0.256682	0.193	0.114	6.57665e-66	Regulatory T cells	TIFA
1.78279e-70	0.252153	0.436	0.326	1.56278e-65	Regulatory T cells	NDUFB1
1.67354e-68	0.286509	0.165	0.083	1.46701e-63	Regulatory T cells	OTUD5
1.60367e-67	0.250944	0.204	0.115	1.40577e-62	Regulatory T cells	TFRC
1.54569e-66	0.253806	0.265	0.172	1.35493e-61	Regulatory T cells	CD59
2.96005e-66	0.295468	0.189	0.1	2.59475e-61	Regulatory T cells	FAIM3
4.48732e-66	0.276073	0.226	0.139	3.93354e-61	Regulatory T cells	PMVK
1.62027e-65	0.26831	0.269	0.172	1.42031e-60	Regulatory T cells	NFKB2
7.09105e-65	0.252799	0.331	0.237	6.21594e-60	Regulatory T cells	ARID5A
2.71018e-63	0.312289	0.193	0.117	2.37571e-58	Regulatory T cells	ID3
3.88957e-62	0.253678	0.208	0.116	3.40956e-57	Regulatory T cells	SESN3
3.51489e-61	0.292339	0.127	0.064	3.08112e-56	Regulatory T cells	CD70
2.96472e-60	0.251506	0.457	0.353	2.59885e-55	Regulatory T cells	NDUFA13
1.87186e-58	0.253964	0.166	0.095	1.64085e-53	Regulatory T cells	BCL2L1
9.54178e-53	0.261319	0.355	0.267	8.36423e-48	Regulatory T cells	BAX
1.39256e-51	0.313994	0.117	0.06	1.2207e-46	Regulatory T cells	NMB
5.15982e-49	0.393188	0.494	0.408	4.52304e-44	Regulatory T cells	HSPD1
4.40978e-31	0.300814	0.479	0.398	3.86556e-26	Regulatory T cells	HSPA1B
8.35243e-26	0.265959	0.119	0.08	7.32166e-21	Regulatory T cells	RP11.347P5.1
4.28534e-23	0.373713	0.181	0.132	3.75649e-18	Regulatory T cells	LOC101929876
2.36379e-17	0.297448	0.245	0.19	2.07208e-12	Regulatory T cells	FKBP4

### Sheet: T helper cells
p_val	avg_logFC	pct.1	pct.2	p_val_adj	cluster	gene
0	0.281773	0.867	0.493	0	T helper cells	CD3E
0	0.305721	0.651	0.368	0	T helper cells	PEBP1
0	0.317256	0.791	0.502	0	T helper cells	HMGN1
0	0.325513	0.838	0.536	0	T helper cells	IL2RG
0	0.332816	0.282	0.07	0	T helper cells	ZC3H12D
0	0.342835	0.369	0.128	0	T helper cells	CD28
0	0.345025	0.238	0.048	0	T helper cells	NPDC1
0	0.345063	0.644	0.35	0	T helper cells	SUMO1
0	0.345119	0.334	0.108	0	T helper cells	RANGAP1
0	0.346844	0.851	0.594	0	T helper cells	SUMO2
0	0.347344	0.834	0.564	0	T helper cells	SKP1
0	0.348313	0.458	0.195	0	T helper cells	RHBDD2
0	0.350214	0.431	0.169	0	T helper cells	PDE4D
0	0.356243	0.347	0.11	0	T helper cells	TNIK
0	0.356956	0.429	0.146	0	T helper cells	ICOS
0	0.361076	0.646	0.31	0	T helper cells	CLEC2D
0	0.36411	0.769	0.463	0	T helper cells	PARK7
0	0.364173	0.59	0.304	0	T helper cells	VDAC1
0	0.367572	0.885	0.653	0	T helper cells	NPM1
0	0.368364	0.487	0.201	0	T helper cells	SPTAN1
0	0.368735	0.605	0.316	0	T helper cells	PRKAR1A
0	0.369897	0.635	0.279	0	T helper cells	CD247
0	0.380686	0.598	0.315	0	T helper cells	PAK2
0	0.380828	0.558	0.271	0	T helper cells	APBB1IP
0	0.385346	0.272	0.057	0	T helper cells	MFHAS1
0	0.387132	0.486	0.21	0	T helper cells	TGIF1
0	0.390804	0.566	0.287	0	T helper cells	CCT3
0	0.397965	0.314	0.081	0	T helper cells	FURIN
0	0.401162	0.883	0.632	0	T helper cells	HINT1
0	0.401896	0.255	0.057	0	T helper cells	NCDN
0	0.401962	0.472	0.176	0	T helper cells	CD5
0	0.403595	0.285	0.074	0	T helper cells	METTL8
0	0.404144	0.901	0.715	0	T helper cells	PPIA
0	0.404849	0.555	0.258	0	T helper cells	SEC11C
0	0.406099	0.43	0.152	0	T helper cells	PDE3B
0	0.416819	0.268	0.064	0	T helper cells	TNFSF8
0	0.41713	0.489	0.175	0	T helper cells	TRAT1
0	0.419472	0.497	0.184	0	T helper cells	HNRNPLL
0	0.42121	0.606	0.296	0	T helper cells	MAT2B
0	0.422994	0.341	0.113	0	T helper cells	TIFA
0	0.426179	0.304	0.071	0	T helper cells	LIMA1
0	0.429886	0.528	0.25	0	T helper cells	TANK
0	0.432388	0.964	0.84	0	T helper cells	RPLP0
0	0.434394	0.648	0.351	0	T helper cells	SEC11A
0	0.434435	0.596	0.231	0	T helper cells	CD6
0	0.435798	0.556	0.261	0	T helper cells	SDF4
0	0.437243	0.522	0.201	0	T helper cells	RORA
0	0.444884	0.57	0.258	0	T helper cells	PPM1G
0	0.450213	0.501	0.207	0	T helper cells	DNPH1
0	0.450574	0.243	0.05	0	T helper cells	CHST7
0	0.452471	0.833	0.541	0	T helper cells	TPI1
0	0.453708	0.746	0.476	0	T helper cells	H2AFZ
0	0.454275	0.549	0.25	0	T helper cells	TNIP1
0	0.462571	0.714	0.388	0	T helper cells	ISCU
0	0.463253	0.728	0.443	0	T helper cells	PRDX1
0	0.467468	0.51	0.207	0	T helper cells	KLRB1
0	0.473367	0.262	0.046	0	T helper cells	TSHZ2
0	0.481832	0.744	0.469	0	T helper cells	GPX4
0	0.484445	0.511	0.189	0	T helper cells	SH2D1A
0	0.486064	0.402	0.127	0	T helper cells	CDK6
0	0.489422	0.819	0.511	0	T helper cells	RAN
0	0.492666	0.387	0.122	0	T helper cells	GRAMD1A
0	0.497319	0.269	0.052	0	T helper cells	BTLA
0	0.497502	0.64	0.321	0	T helper cells	NDUFV2
0	0.498387	0.757	0.421	0	T helper cells	FKBP1A
0	0.500081	0.244	0.06	0	T helper cells	PGM2L1
0	0.500346	0.683	0.357	0	T helper cells	C9orf16
0	0.501061	0.504	0.211	0	T helper cells	BHLHE40
0	0.50109	0.882	0.473	0	T helper cells	CD2
0	0.502821	0.656	0.352	0	T helper cells	CACYBP
0	0.50364	0.875	0.668	0	T helper cells	HSP90AB1
0	0.50457	0.209	0.029	0	T helper cells	PDE7B
0	0.513622	0.986	0.847	0	T helper cells	GAPDH
0	0.515035	0.475	0.188	0	T helper cells	GRSF1
0	0.515111	0.795	0.432	0	T helper cells	CD7
0	0.516304	0.491	0.158	0	T helper cells	MAF
0	0.523219	0.512	0.144	0	T helper cells	CTLA4
0	0.527366	0.682	0.406	0	T helper cells	HSPD1
0	0.52927	0.644	0.295	0	T helper cells	RBPJ
0	0.539531	0.571	0.224	0	T helper cells	CD82
0	0.547629	0.24	0.046	0	T helper cells	IGFBP4
0	0.549855	0.62	0.262	0	T helper cells	NAP1L4
0	0.550006	0.258	0.025	0	T helper cells	PTPN13
0	0.550598	0.373	0.104	0	T helper cells	AHI1
0	0.552889	0.471	0.16	0	T helper cells	SNX9
0	0.564716	0.275	0.039	0	T helper cells	CHN1
0	0.571249	0.454	0.113	0	T helper cells	TNFRSF25
0	0.587297	0.347	0.116	0	T helper cells	SESN3
0	0.589125	0.231	0.03	0	T helper cells	CD200
0	0.601578	0.505	0.221	0	T helper cells	MT1X
0	0.606494	0.62	0.298	0	T helper cells	MRPS6
0	0.608403	0.965	0.789	0	T helper cells	SRGN
0	0.612809	0.853	0.531	0	T helper cells	SOD1
0	0.615238	0.713	0.375	0	T helper cells	PGAM1
0	0.62097	0.369	0.1	0	T helper cells	KIAA0319L
0	0.630362	0.812	0.481	0	T helper cells	PKM
0	0.641265	0.398	0.123	0	T helper cells	GK
0	0.646968	0.709	0.309	0	T helper cells	ITM2A
0	0.656082	0.513	0.228	0	T helper cells	CNIH1
0	0.671087	0.679	0.279	0	T helper cells	DUSP4
0	0.679766	0.637	0.24	0	T helper cells	TIGIT
0	0.729991	0.403	0.133	0	T helper cells	MT1E
0	0.750855	0.673	0.235	0	T helper cells	BATF
0	0.834698	0.789	0.348	0	T helper cells	SPOCK2
0	0.842114	0.733	0.333	0	T helper cells	NR3C1
0	0.851729	0.285	0.02	0	T helper cells	GNG4
0	0.856241	0.752	0.471	0	T helper cells	MT2A
0	1.16258	0.689	0.162	0	T helper cells	TNFRSF18
0	1.25789	0.605	0.136	0	T helper cells	TNFRSF4
0	1.62831	0.38	0.054	0	T helper cells	NMB
0	2.09939	0.542	0.12	0	T helper cells	CXCL13
7.48331e-308	0.420487	0.912	0.73	6.55979e-303	T helper cells	HSPA8
1.66953e-307	0.350439	0.469	0.203	1.46349e-302	T helper cells	NUTF2
2.7809e-307	0.385694	0.292	0.074	2.43771e-302	T helper cells	CD40LG
9.30396e-307	0.356024	0.849	0.63	8.15576e-302	T helper cells	PCBP2
6.43381e-306	0.574805	0.146	0.006	5.63982e-301	T helper cells	IGFL2
2.61075e-305	0.316581	0.55	0.25	2.28856e-300	T helper cells	SH2D2A
2.05447e-304	0.38064	0.374	0.137	1.80093e-299	T helper cells	TRAF1
1.50331e-303	0.355118	0.522	0.245	1.31779e-298	T helper cells	C4orf48
8.69094e-303	0.379827	0.55	0.278	7.61839e-298	T helper cells	PPP1CC
1.45579e-302	0.296865	0.575	0.299	1.27613e-297	T helper cells	PSMA5
6.79968e-302	0.30168	0.91	0.706	5.96053e-297	T helper cells	BTF3
1.34519e-300	0.439292	0.438	0.181	1.17918e-295	T helper cells	TMEM173
3.03057e-298	0.444735	0.307	0.097	2.65657e-293	T helper cells	ITPR1
4.38339e-297	0.283293	0.889	0.667	3.84243e-292	T helper cells	SRP14
7.65535e-297	0.395142	0.729	0.468	6.7106e-292	T helper cells	DYNLL1
2.70464e-294	0.301785	0.758	0.487	2.37086e-289	T helper cells	SLC25A3
2.70805e-294	0.282115	0.855	0.603	2.37385e-289	T helper cells	YWHAB
4.77596e-294	0.296837	0.635	0.331	4.18656e-289	T helper cells	TRBC2
1.63721e-293	0.350155	0.372	0.13	1.43516e-288	T helper cells	FAS
7.12415e-293	0.316574	0.531	0.261	6.24495e-288	T helper cells	ILF2
3.11825e-292	0.338637	0.756	0.485	2.73343e-287	T helper cells	ARL6IP5
4.07729e-292	0.32152	0.529	0.268	3.57411e-287	T helper cells	CCT6A
9.5892e-292	0.426487	0.503	0.239	8.4058e-287	T helper cells	AHSA1
4.32461e-291	0.327813	0.633	0.351	3.79091e-286	T helper cells	H2AFV
2.0404e-290	0.297528	0.542	0.27	1.7886e-285	T helper cells	PDCD6
2.35173e-290	0.347614	0.387	0.147	2.0615e-285	T helper cells	SFXN1
8.76204e-290	0.540678	0.28	0.084	7.68072e-285	T helper cells	SLC1A4
1.887e-289	0.383339	0.17	0.021	1.65412e-284	T helper cells	BHLHE40.AS1
3.07456e-289	0.324693	0.542	0.269	2.69513e-284	T helper cells	ARID5B
9.01592e-289	0.532966	0.74	0.549	7.90327e-284	T helper cells	SARAF
6.67255e-288	0.341642	0.54	0.265	5.84909e-283	T helper cells	PRDX2
8.82556e-288	0.31053	0.595	0.317	7.7364e-283	T helper cells	VCP
9.2473e-288	0.415234	0.409	0.172	8.10609e-283	T helper cells	NFKB2
9.53006e-287	0.316942	0.674	0.395	8.35396e-282	T helper cells	SNRPG
3.40417e-286	0.313477	0.532	0.27	2.98407e-281	T helper cells	ADRM1
6.2814e-284	0.386273	0.554	0.297	5.50621e-279	T helper cells	LPXN
1.08396e-283	0.366016	0.423	0.176	9.5019e-279	T helper cells	PDCL3
2.63581e-283	0.260807	0.826	0.57	2.31052e-278	T helper cells	EDF1
1.21375e-282	0.301508	0.579	0.302	1.06396e-277	T helper cells	ARF5
4.38577e-280	0.373457	0.406	0.168	3.84452e-275	T helper cells	IGFLR1
1.06055e-279	0.329702	0.22	0.046	9.2967e-275	T helper cells	PKIA
3.62002e-278	0.326932	0.666	0.391	3.17328e-273	T helper cells	ST13
4.91566e-278	0.306255	0.804	0.548	4.30902e-273	T helper cells	CNBP
1.23821e-277	0.287076	0.296	0.094	1.08541e-272	T helper cells	STAM
2.42513e-275	0.398795	0.45	0.205	2.12584e-270	T helper cells	SNU13
2.97974e-275	0.373922	0.634	0.358	2.61201e-270	T helper cells	YWHAQ
2.29462e-274	0.31237	0.275	0.081	2.01144e-269	T helper cells	ARL3
2.36728e-274	0.313084	0.779	0.515	2.07513e-269	T helper cells	HNRNPC
4.06623e-274	0.348982	0.517	0.244	3.56442e-269	T helper cells	LAT
6.4608e-274	0.31498	0.676	0.41	5.66347e-269	T helper cells	TMEM50A
4.78356e-273	0.300456	0.43	0.181	4.19322e-268	T helper cells	CD4
3.05415e-272	0.509314	0.199	0.033	2.67724e-267	T helper cells	ZBED2
8.59785e-271	0.339252	0.568	0.306	7.53679e-266	T helper cells	TMEM123
9.65974e-271	0.314972	0.534	0.255	8.46763e-266	T helper cells	PBXIP1
4.44412e-270	0.527999	0.423	0.187	3.89567e-265	T helper cells	FKBP4
5.34709e-270	0.2504	0.629	0.36	4.68721e-265	T helper cells	UBE2I
6.3007e-269	0.425344	0.723	0.469	5.52313e-264	T helper cells	HSPE1
2.14139e-268	0.429809	0.252	0.064	1.87712e-263	T helper cells	MAL
2.86891e-268	0.319103	0.493	0.239	2.51486e-263	T helper cells	G3BP1
1.09862e-267	0.305566	0.697	0.435	9.63037e-263	T helper cells	ATP5G3
1.43814e-267	0.298325	0.523	0.266	1.26066e-262	T helper cells	POLR2E
2.46071e-267	0.381033	0.935	0.846	2.15703e-262	T helper cells	EEF1A1
3.43673e-267	0.323819	0.726	0.464	3.01261e-262	T helper cells	SEC61B
2.03679e-266	0.312181	0.402	0.166	1.78543e-261	T helper cells	GALM
2.5302e-266	0.273701	0.601	0.329	2.21795e-261	T helper cells	PSMD8
6.31883e-266	0.272569	0.768	0.48	5.53902e-261	T helper cells	LDHB
6.63843e-266	0.30483	0.413	0.165	5.81918e-261	T helper cells	CAMK4
6.69046e-266	0.348291	0.532	0.256	5.86479e-261	T helper cells	LBH
1.00296e-265	0.399728	0.361	0.137	8.79187e-261	T helper cells	TRBC1
3.69805e-264	0.304123	0.536	0.278	3.24167e-259	T helper cells	C1orf43
1.4151e-262	0.30286	0.532	0.27	1.24046e-257	T helper cells	NDUFAB1
2.90873e-262	0.275308	0.856	0.627	2.54976e-257	T helper cells	CHCHD2
5.18022e-262	0.265401	0.522	0.249	4.54093e-257	T helper cells	OPTN
5.36384e-262	0.291519	0.439	0.196	4.70189e-257	T helper cells	SF3B4
1.43845e-260	0.327723	0.565	0.295	1.26093e-255	T helper cells	GNG2
2.08094e-260	0.273867	0.58	0.319	1.82413e-255	T helper cells	TUFM
8.45217e-258	0.500688	0.19	0.04	7.40908e-253	T helper cells	ICA1
2.67371e-257	0.300768	0.955	0.793	2.34375e-252	T helper cells	RPSA
5.44892e-257	0.396956	0.354	0.14	4.77647e-252	T helper cells	STAT5A
1.31229e-256	0.347468	0.299	0.102	1.15034e-251	T helper cells	TOX
1.40352e-255	0.256034	0.686	0.422	1.23031e-250	T helper cells	SERBP1
2.33692e-255	0.254751	0.676	0.403	2.04852e-250	T helper cells	WDR83OS
3.6082e-255	0.299381	0.613	0.343	3.16291e-250	T helper cells	SHFM1
7.70379e-254	0.311495	0.626	0.358	6.75306e-249	T helper cells	PDCD4
5.30974e-253	0.279031	0.502	0.248	4.65447e-248	T helper cells	MDH1
1.1011e-252	0.26637	0.837	0.596	9.65216e-248	T helper cells	CCNI
4.18367e-252	0.258588	0.624	0.357	3.66736e-247	T helper cells	ERH
1.01843e-251	0.265873	0.571	0.32	8.9275e-247	T helper cells	C14orf166
2.21806e-250	0.286473	0.313	0.114	1.94433e-245	T helper cells	MSI2
2.53885e-250	0.618575	0.663	0.431	2.22553e-245	T helper cells	SQSTM1
1.5032e-249	0.287091	0.787	0.536	1.31769e-244	T helper cells	COX6A1
6.21353e-249	0.274911	0.456	0.215	5.44672e-244	T helper cells	DNAJA2
1.47697e-248	0.274377	0.508	0.257	1.2947e-243	T helper cells	SF3B6
1.6569e-248	0.324549	0.501	0.252	1.45242e-243	T helper cells	C1QBP
6.87709e-248	0.434458	0.649	0.394	6.02839e-243	T helper cells	HSPB1
2.0342e-247	0.319968	0.386	0.161	1.78316e-242	T helper cells	RELB
8.52049e-247	0.293	0.44	0.211	7.46898e-242	T helper cells	STIP1
2.2622e-246	0.253904	0.593	0.328	1.98302e-241	T helper cells	RNPS1
2.35864e-246	0.293963	0.526	0.278	2.06756e-241	T helper cells	CCT8
1.80205e-245	0.304371	0.447	0.216	1.57966e-240	T helper cells	TMEM167A
1.93607e-245	0.255033	0.816	0.564	1.69714e-240	T helper cells	HNRNPK
7.01687e-245	0.268594	0.666	0.396	6.15092e-240	T helper cells	C11orf58
1.34332e-244	0.315343	0.371	0.159	1.17754e-239	T helper cells	HTATIP2
2.75622e-244	0.345251	0.338	0.126	2.41607e-239	T helper cells	PDCD1
3.85854e-244	0.281929	0.665	0.402	3.38236e-239	T helper cells	CDC37
8.68649e-244	0.313105	0.366	0.154	7.61449e-239	T helper cells	ADI1
1.28779e-242	0.256414	0.531	0.267	1.12886e-237	T helper cells	MEAF6
1.4954e-242	0.338892	0.213	0.049	1.31085e-237	T helper cells	AC133644.2
1.8609e-242	0.351312	0.456	0.22	1.63125e-237	T helper cells	LIMS1
2.62894e-242	0.269643	0.435	0.205	2.3045e-237	T helper cells	MRPL34
3.22874e-242	0.270907	0.788	0.523	2.83028e-237	T helper cells	ENO1
2.63831e-241	0.276431	0.765	0.512	2.31271e-236	T helper cells	PGK1
1.72439e-240	0.375076	0.241	0.074	1.51158e-235	T helper cells	MAGEH1
2.16773e-240	0.260576	0.683	0.418	1.90021e-235	T helper cells	PSMB1
4.19913e-240	0.269526	0.416	0.19	3.68091e-235	T helper cells	FAM129A
1.69696e-239	0.288847	0.53	0.282	1.48754e-234	T helper cells	BANF1
5.49553e-239	0.262342	0.435	0.197	4.81733e-234	T helper cells	PHLDA1
5.78915e-239	0.266826	0.387	0.168	5.07471e-234	T helper cells	PPP4R2
5.95305e-239	0.256343	0.547	0.295	5.21838e-234	T helper cells	EIF3I
1.72448e-238	0.269914	0.331	0.129	1.51166e-233	T helper cells	FAM104A
2.47731e-238	0.374772	0.25	0.076	2.17159e-233	T helper cells	PASK
4.07858e-238	0.287556	0.392	0.168	3.57524e-233	T helper cells	TLK1
6.49747e-238	0.308875	0.185	0.037	5.69562e-233	T helper cells	BCAS3
1.61447e-237	0.264101	0.672	0.403	1.41523e-232	T helper cells	C19orf53
2.34126e-237	0.290232	0.681	0.432	2.05232e-232	T helper cells	ATP5B
7.05766e-237	0.453833	0.424	0.202	6.18668e-232	T helper cells	FABP5
1.85766e-236	0.267856	0.459	0.218	1.6284e-231	T helper cells	RABGAP1L
6.19949e-236	0.274789	0.729	0.474	5.43441e-231	T helper cells	TRMT112
1.79126e-235	0.306903	0.197	0.044	1.5702e-230	T helper cells	CCR4
3.16681e-235	0.2649	0.582	0.318	2.776e-230	T helper cells	NDFIP1
6.92639e-235	0.265791	0.585	0.336	6.07161e-230	T helper cells	EID1
1.4183e-234	0.309202	0.287	0.1	1.24326e-229	T helper cells	TBC1D4
5.84383e-234	0.314392	0.276	0.094	5.12265e-229	T helper cells	PHACTR2
8.43752e-234	0.274234	0.438	0.199	7.39624e-229	T helper cells	GSPT1
1.00192e-233	0.254831	0.58	0.32	8.78271e-229	T helper cells	NDUFA6
2.66983e-233	0.336916	0.203	0.049	2.34034e-228	T helper cells	FAAH2
1.00642e-231	0.31117	0.49	0.248	8.82216e-227	T helper cells	RNF19A
1.57398e-231	0.457048	0.606	0.364	1.37973e-226	T helper cells	CREM
4.79104e-231	0.299966	0.536	0.284	4.19978e-226	T helper cells	EMD
6.74866e-231	0.356723	0.404	0.187	5.91581e-226	T helper cells	NINJ1
2.06273e-229	0.256631	0.558	0.299	1.80817e-224	T helper cells	UBE2N
2.11175e-229	0.27528	0.685	0.424	1.85114e-224	T helper cells	JAK1
7.83206e-229	0.269985	0.583	0.335	6.86551e-224	T helper cells	ABRACL
2.12648e-228	0.260264	0.779	0.522	1.86405e-223	T helper cells	COX6C
3.39838e-228	0.383331	0.429	0.21	2.97898e-223	T helper cells	MTHFD2
5.61255e-228	0.263654	0.377	0.168	4.9199e-223	T helper cells	NUDT5
2.38175e-226	0.303181	0.347	0.14	2.08781e-221	T helper cells	TNIP2
6.68372e-226	0.306234	0.509	0.267	5.85889e-221	T helper cells	NUDC
9.3367e-226	0.268663	0.486	0.253	8.18445e-221	T helper cells	SUPT4H1
2.97399e-225	0.260135	0.424	0.2	2.60697e-220	T helper cells	PSMC4
1.4055e-224	0.265488	0.39	0.178	1.23205e-219	T helper cells	YIPF3
1.43281e-224	0.262971	0.252	0.082	1.25598e-219	T helper cells	C16orf87
1.95398e-223	0.25173	0.174	0.037	1.71284e-218	T helper cells	BLM
3.00365e-223	0.322717	0.618	0.357	2.63297e-218	T helper cells	BIRC3
3.08505e-223	0.26188	0.61	0.35	2.70432e-218	T helper cells	XRCC6
3.32729e-223	0.271617	0.469	0.233	2.91667e-218	T helper cells	TOMM5
5.4006e-222	0.255001	0.943	0.779	4.73411e-217	T helper cells	MYL6
6.79067e-222	0.250284	0.437	0.215	5.95263e-217	T helper cells	PSMD13
1.40408e-221	0.284906	0.572	0.319	1.2308e-216	T helper cells	SEPT6
2.01761e-220	0.292647	0.225	0.065	1.76862e-215	T helper cells	TRAF4
6.91307e-220	0.26424	0.579	0.321	6.05993e-215	T helper cells	PSMB6
2.54131e-219	0.290105	0.338	0.135	2.22769e-214	T helper cells	ADSL
1.49487e-218	0.359931	0.188	0.043	1.31039e-213	T helper cells	FBLN7
1.64853e-218	0.293782	0.82	0.593	1.44509e-213	T helper cells	MIF
1.93247e-217	0.252229	0.332	0.138	1.69398e-212	T helper cells	RIC8A
1.37756e-215	0.251658	0.497	0.254	1.20756e-210	T helper cells	MAGOH
4.26462e-215	0.283635	0.503	0.268	3.73832e-210	T helper cells	TNFAIP8
4.75947e-214	0.304046	0.365	0.156	4.17211e-209	T helper cells	C11orf73
4.88192e-214	0.349006	0.485	0.254	4.27944e-209	T helper cells	FKBP5
6.32136e-214	0.322195	0.183	0.042	5.54124e-209	T helper cells	TOX2
1.89927e-213	0.269296	0.475	0.241	1.66489e-208	T helper cells	SNRPE
8.8136e-213	0.251542	0.442	0.228	7.72591e-208	T helper cells	ACADVL
9.92016e-210	0.257719	0.354	0.156	8.69591e-205	T helper cells	REXO2
1.95623e-208	0.458209	0.241	0.08	1.71481e-203	T helper cells	JAML
3.19696e-208	0.26606	0.228	0.077	2.80242e-203	T helper cells	MYL6B
2.07828e-207	0.355881	0.758	0.576	1.8218e-202	T helper cells	OAZ1
2.17752e-205	0.272956	0.742	0.501	1.90879e-200	T helper cells	PTGES3
5.57855e-205	0.259829	0.63	0.383	4.8901e-200	T helper cells	EIF3L
6.60479e-204	0.416161	0.321	0.13	5.78969e-199	T helper cells	MT1F
7.29242e-204	0.323547	0.155	0.034	6.39246e-199	T helper cells	TRABD2A
2.62491e-203	0.390149	0.497	0.27	2.30097e-198	T helper cells	AC090498.1
1.25426e-202	0.312388	0.562	0.329	1.09947e-197	T helper cells	NBEAL1
1.3985e-202	0.257857	0.441	0.22	1.22591e-197	T helper cells	CLNS1A
1.29294e-201	0.257414	0.549	0.312	1.13338e-196	T helper cells	SELT
1.19137e-200	0.256727	0.489	0.255	1.04435e-195	T helper cells	RANBP1
1.51047e-200	0.25867	0.562	0.32	1.32407e-195	T helper cells	BZW1
2.87963e-199	0.257224	0.474	0.252	2.52425e-194	T helper cells	C20orf24
2.0872e-198	0.250508	0.448	0.231	1.82962e-193	T helper cells	CCT2
3.2578e-197	0.259308	0.253	0.091	2.85576e-192	T helper cells	SIAH2
4.64664e-195	0.293986	0.257	0.093	4.0732e-190	T helper cells	GNA15
3.1484e-194	0.36455	0.251	0.09	2.75986e-189	T helper cells	SMCO4
2.77597e-192	0.266808	0.201	0.057	2.43339e-187	T helper cells	LRRC8D
2.53494e-191	0.261345	0.902	0.715	2.22211e-186	T helper cells	HNRNPA1
3.21527e-191	0.266433	0.233	0.075	2.81847e-186	T helper cells	NDFIP2
4.5238e-191	0.402423	0.337	0.155	3.96552e-186	T helper cells	IL6ST
2.00159e-189	0.269374	0.142	0.026	1.75458e-184	T helper cells	RDH10
2.2454e-189	0.320979	0.117	0.015	1.9683e-184	T helper cells	LRRN3
4.15042e-188	0.346313	0.672	0.461	3.63822e-183	T helper cells	H3F3A
6.65889e-188	0.267617	0.259	0.091	5.83712e-183	T helper cells	ZNF281
3.16168e-187	0.338763	0.206	0.066	2.7715e-182	T helper cells	THADA
1.28913e-185	0.254077	0.185	0.046	1.13004e-180	T helper cells	DCP1B
4.04644e-185	0.260939	0.361	0.178	3.54707e-180	T helper cells	SMS
4.61737e-185	0.262024	0.443	0.233	4.04754e-180	T helper cells	NHP2
2.36666e-182	0.254883	0.308	0.125	2.07459e-177	T helper cells	FAM118A
8.92714e-180	0.267706	0.539	0.308	7.82544e-175	T helper cells	STAT3
1.12944e-179	0.261158	0.602	0.37	9.90058e-175	T helper cells	EIF5A
2.89278e-178	0.36342	0.194	0.056	2.53578e-173	T helper cells	GEM
1.55118e-174	0.250283	0.311	0.14	1.35975e-169	T helper cells	NSMCE1
2.11851e-174	0.26262	0.476	0.264	1.85706e-169	T helper cells	PPA1
3.65901e-173	0.266485	0.166	0.043	3.20745e-168	T helper cells	ETV7
1.53464e-172	0.282766	0.605	0.383	1.34525e-167	T helper cells	RPS27L
2.59225e-170	0.251713	0.102	0.012	2.27234e-165	T helper cells	LHFP
3.67826e-168	0.286218	0.568	0.333	3.22432e-163	T helper cells	MT.ATP8
1.79053e-167	0.271542	0.608	0.389	1.56956e-162	T helper cells	RAP1B
3.01041e-167	0.300001	0.429	0.237	2.63889e-162	T helper cells	CORO1B
2.05274e-166	0.333229	0.254	0.101	1.79941e-161	T helper cells	AC092580.4
8.33698e-160	0.271225	0.55	0.328	7.30811e-155	T helper cells	SLC3A2
6.75079e-159	0.476742	0.154	0.038	5.91768e-154	T helper cells	MT1G
4.2452e-158	0.263921	0.168	0.052	3.7213e-153	T helper cells	ASB2
3.31283e-153	0.27786	0.192	0.064	2.904e-148	T helper cells	TIAM1
2.23101e-149	0.321888	0.577	0.372	1.95568e-144	T helper cells	UCP2
2.4023e-148	0.252131	0.221	0.081	2.10583e-143	T helper cells	MAP1LC3A
1.00275e-147	0.298154	0.314	0.153	8.78998e-143	T helper cells	CCR7
1.58355e-147	0.359112	0.478	0.294	1.38813e-142	T helper cells	TUBB4B
5.74059e-145	0.601087	0.186	0.072	5.03214e-140	T helper cells	SOX4
5.59192e-135	0.250433	0.226	0.089	4.90182e-130	T helper cells	NFATC1
1.32763e-113	0.250736	0.897	0.747	1.16378e-108	T helper cells	HSP90AA1
8.53459e-111	0.265956	0.123	0.037	7.48134e-106	T helper cells	EPAS1
6.54605e-92	0.301816	0.326	0.202	5.7382e-87	T helper cells	LMNA
2.16265e-88	0.268891	0.171	0.077	1.89576e-83	T helper cells	CMSS1
1.86569e-83	0.298012	0.211	0.107	1.63545e-78	T helper cells	MIR155HG
4.08634e-27	0.431071	0.123	0.076	3.58204e-22	T helper cells	XCL1

### Sheet: Th17 cells
p_val	avg_logFC	pct.1	pct.2	p_val_adj	cluster	gene
0	0.323129	0.979	0.916	0	Th17 cells	RPS3
0	0.40351	0.972	0.897	0	Th17 cells	PTMA
0	0.404162	0.948	0.843	0	Th17 cells	H3F3B
0	0.409641	0.983	0.908	0	Th17 cells	RPS27
0	0.440253	0.965	0.874	0	Th17 cells	EIF1
0	0.497143	0.859	0.65	0	Th17 cells	ZFP36L2
0	0.512848	0.925	0.783	0	Th17 cells	SRGN
0	0.556809	0.858	0.673	0	Th17 cells	ZFP36
0	0.573495	0.679	0.401	0	Th17 cells	LEPROTL1
0	0.57355	0.683	0.474	0	Th17 cells	SRSF2
0	0.580929	0.942	0.811	0	Th17 cells	BTG1
0	0.584554	0.757	0.476	0	Th17 cells	TNFAIP3
0	0.597094	0.767	0.531	0	Th17 cells	SRSF7
0	0.643521	0.896	0.68	0	Th17 cells	CXCR4
0	0.653356	0.68	0.456	0	Th17 cells	DNAJA1
0	0.685495	0.711	0.405	0	Th17 cells	DUSP2
0	0.688139	0.66	0.357	0	Th17 cells	IL7R
0	0.702749	0.864	0.724	0	Th17 cells	HSPA8
0	0.722225	0.762	0.536	0	Th17 cells	SARAF
0	0.755133	0.531	0.273	0	Th17 cells	FAM177A1
0	0.800837	0.545	0.307	0	Th17 cells	TUBA4A
0	0.811677	0.655	0.358	0	Th17 cells	YPEL5
0	0.903808	0.571	0.269	0	Th17 cells	RGCC
0	0.908878	0.651	0.389	0	Th17 cells	ANXA1
0	1.13937	0.683	0.343	0	Th17 cells	CREM
3.69729e-306	0.443921	0.579	0.321	3.241e-301	Th17 cells	FYN
3.1173e-303	0.608852	0.464	0.237	2.73259e-298	Th17 cells	PIK3R1
1.96109e-294	0.616906	0.45	0.212	1.71907e-289	Th17 cells	ZNF331
2.03435e-294	0.335229	0.962	0.88	1.78329e-289	Th17 cells	RPL23A
6.44669e-288	0.557233	0.409	0.19	5.65111e-283	Th17 cells	CSRNP1
2.10734e-286	0.324976	0.959	0.848	1.84727e-281	Th17 cells	RPL3
2.48865e-286	0.591531	0.385	0.167	2.18153e-281	Th17 cells	TRAT1
7.54613e-282	0.480048	0.904	0.745	6.61486e-277	Th17 cells	RPL21
9.14933e-280	0.283133	0.98	0.925	8.02021e-275	Th17 cells	RPS27A
2.82054e-278	0.549589	0.55	0.354	2.47246e-273	Th17 cells	SELK
3.3054e-263	0.662536	0.368	0.168	2.89748e-258	Th17 cells	SLC7A5
5.16506e-262	0.683208	0.639	0.463	4.52764e-257	Th17 cells	HSPE1
6.67782e-260	0.296828	0.97	0.915	5.85371e-255	Th17 cells	RPS29
1.23336e-257	0.519506	0.434	0.192	1.08115e-252	Th17 cells	GZMK
3.57933e-256	0.358632	0.942	0.84	3.13761e-251	Th17 cells	EEF1A1
2.02855e-255	0.554772	0.385	0.185	1.7782e-250	Th17 cells	GABARAPL1
6.2315e-252	0.450636	0.744	0.589	5.46247e-247	Th17 cells	RPS28
2.56257e-250	0.27348	0.963	0.885	2.24633e-245	Th17 cells	RPS25
5.77736e-246	0.299652	0.98	0.911	5.06438e-241	Th17 cells	RPL10
7.50684e-246	0.474715	0.425	0.223	6.58042e-241	Th17 cells	CNOT6L
5.45743e-244	0.50712	0.442	0.248	4.78393e-239	Th17 cells	PDE4B
1.52694e-235	0.252467	0.982	0.929	1.3385e-230	Th17 cells	RPS14
1.04052e-234	0.343482	0.779	0.594	9.12108e-230	Th17 cells	RPL36A
1.21236e-231	0.406244	0.86	0.741	1.06274e-226	Th17 cells	PABPC1
6.57403e-230	0.531649	0.398	0.197	5.76273e-225	Th17 cells	TSPYL2
2.41078e-229	0.289101	0.829	0.687	2.11327e-224	Th17 cells	CALM1
2.48852e-229	0.411707	0.856	0.738	2.18141e-224	Th17 cells	UBB
1.85942e-228	0.499942	0.487	0.272	1.62994e-223	Th17 cells	NR4A2
2.54169e-228	0.527835	0.323	0.137	2.22802e-223	Th17 cells	VPS37B
1.34654e-227	0.499068	0.421	0.216	1.18036e-222	Th17 cells	SYTL3
6.3559e-223	0.313045	0.907	0.776	5.57152e-218	Th17 cells	RPL39
8.18244e-223	0.395104	0.909	0.796	7.17264e-218	Th17 cells	UBC
1.49577e-222	0.635265	0.86	0.742	1.31117e-217	Th17 cells	HSP90AA1
2.39786e-222	0.270042	0.982	0.927	2.10194e-217	Th17 cells	RPS18
5.0989e-222	0.482515	0.363	0.171	4.46965e-217	Th17 cells	STAT4
1.78947e-220	0.255128	0.972	0.922	1.56863e-215	Th17 cells	RPL34
3.55332e-214	0.564403	0.697	0.539	3.11481e-209	Th17 cells	LDHA
3.72492e-214	0.255172	0.975	0.915	3.26523e-209	Th17 cells	RPS15A
5.37583e-211	0.731392	0.446	0.262	4.7124e-206	Th17 cells	AC090498.1
3.3808e-210	0.358199	0.682	0.527	2.96358e-205	Th17 cells	MCL1
2.20179e-205	0.567044	0.474	0.284	1.93007e-200	Th17 cells	TUBB4B
4.12969e-205	0.480933	0.791	0.664	3.62005e-200	Th17 cells	HSP90AB1
1.0728e-204	0.340387	0.71	0.554	9.40402e-200	Th17 cells	CD44
5.41359e-204	0.715527	0.367	0.191	4.7455e-199	Th17 cells	LMNA
1.56367e-203	0.268377	0.926	0.789	1.3707e-198	Th17 cells	RPL9
8.32794e-203	0.439923	0.5	0.312	7.30019e-198	Th17 cells	EML4
1.01891e-200	0.398963	0.539	0.351	8.9317e-196	Th17 cells	PDCD4
2.58825e-199	0.252256	0.981	0.937	2.26883e-194	Th17 cells	RPS19
5.74324e-199	0.26797	0.95	0.827	5.03447e-194	Th17 cells	RPS3A
2.52765e-198	0.694022	0.742	0.56	2.21571e-193	Th17 cells	DNAJB1
4.78379e-198	0.4869	0.533	0.362	4.19342e-193	Th17 cells	DNAJB6
5.94176e-196	0.626854	0.556	0.401	5.20849e-191	Th17 cells	HSPD1
6.35423e-191	0.418026	0.26	0.107	5.57006e-186	Th17 cells	RNF125
5.34848e-190	0.459227	0.56	0.4	4.68842e-185	Th17 cells	CYCS
7.14613e-190	0.527269	0.35	0.186	6.26422e-185	Th17 cells	IFRD1
3.36048e-188	0.571552	0.373	0.199	2.94576e-183	Th17 cells	MYADM
2.58463e-187	0.250331	0.947	0.879	2.26566e-182	Th17 cells	RPS16
2.69158e-186	0.508094	0.6	0.444	2.35941e-181	Th17 cells	EZR
3.6712e-182	0.274406	0.856	0.73	3.21814e-177	Th17 cells	DDX5
1.93412e-181	0.255578	0.976	0.91	1.69543e-176	Th17 cells	RPS6
7.20643e-178	0.407814	0.285	0.133	6.31708e-173	Th17 cells	RALGAPA1
6.33995e-174	0.3703	0.551	0.377	5.55754e-169	Th17 cells	CDC42SE2
2.74923e-168	0.340902	0.549	0.399	2.40994e-163	Th17 cells	HSPA5
5.56474e-168	0.425735	0.376	0.204	4.878e-163	Th17 cells	PTGER4
1.62826e-166	0.411756	0.353	0.191	1.42731e-161	Th17 cells	FAM46C
2.20686e-165	0.29402	0.942	0.875	1.93451e-160	Th17 cells	RPS2
4.33446e-165	0.671909	0.488	0.327	3.79954e-160	Th17 cells	HSPH1
1.89178e-164	0.341528	0.592	0.44	1.65831e-159	Th17 cells	FUS
4.63475e-161	0.325328	0.606	0.405	4.06278e-156	Th17 cells	CST7
7.28352e-161	0.381697	0.659	0.531	6.38466e-156	Th17 cells	SOD1
1.76826e-160	0.399118	0.899	0.805	1.55004e-155	Th17 cells	RPL13A
5.25156e-160	0.349649	0.476	0.312	4.60347e-155	Th17 cells	PPP2R5C
1.32797e-159	0.434445	0.305	0.161	1.16409e-154	Th17 cells	JMJD6
1.94172e-157	0.335732	0.549	0.4	1.7021e-152	Th17 cells	HNRNPA0
8.7866e-156	0.318563	0.694	0.551	7.70225e-151	Th17 cells	PNRC1
8.85291e-156	0.411473	0.436	0.273	7.76037e-151	Th17 cells	ZC3HAV1
2.63499e-154	0.420829	0.36	0.208	2.30981e-149	Th17 cells	LINC.PINT
8.08935e-154	0.461894	0.357	0.202	7.09104e-149	Th17 cells	SERTAD1
4.16292e-153	0.373485	0.394	0.243	3.64917e-148	Th17 cells	RNF19A
6.64198e-150	0.432563	0.364	0.225	5.82229e-145	Th17 cells	PTP4A1
2.31611e-148	0.331315	0.477	0.307	2.03027e-143	Th17 cells	CLEC2D
3.04731e-146	0.365551	0.386	0.231	2.67124e-141	Th17 cells	ARID5A
4.64851e-146	0.295177	0.648	0.494	4.07484e-141	Th17 cells	RPS10
4.61741e-145	0.25409	0.813	0.676	4.04758e-140	Th17 cells	PTPRC
1.72662e-144	0.288473	0.686	0.562	1.51353e-139	Th17 cells	SKP1
3.58795e-144	0.417474	0.316	0.171	3.14516e-139	Th17 cells	TMEM2
3.97766e-144	0.40919	0.506	0.351	3.48678e-139	Th17 cells	SLC2A3
7.5368e-143	0.46483	0.384	0.249	6.60668e-138	Th17 cells	TGFB1
1.88433e-141	0.327414	0.279	0.133	1.65179e-136	Th17 cells	TC2N
3.13385e-140	0.561164	0.179	0.069	2.7471e-135	Th17 cells	RP11.138A9.2
1.17869e-139	0.397902	0.281	0.132	1.03323e-134	Th17 cells	TRBC1
2.55976e-138	0.369397	0.189	0.076	2.24386e-133	Th17 cells	SC5D
4.30279e-138	0.396843	0.276	0.135	3.77178e-133	Th17 cells	USP36
7.60915e-138	0.364545	0.506	0.368	6.6701e-133	Th17 cells	BRD2
1.59413e-136	0.271312	0.391	0.229	1.3974e-131	Th17 cells	CD6
8.64644e-135	0.310193	0.505	0.353	7.57938e-130	Th17 cells	BIRC3
6.79433e-134	0.359807	0.476	0.324	5.95584e-129	Th17 cells	NBEAL1
3.8026e-133	0.327718	0.828	0.675	3.33332e-128	Th17 cells	RPL7
5.37606e-133	0.433042	0.374	0.236	4.7126e-128	Th17 cells	CD55
4.7028e-132	0.35986	0.599	0.479	4.12243e-127	Th17 cells	NDUFS5
2.48784e-131	0.363238	0.648	0.462	2.18081e-126	Th17 cells	CD69
4.40727e-131	0.301121	0.52	0.359	3.86337e-126	Th17 cells	STK17A
2.26685e-130	0.303374	0.64	0.504	1.9871e-125	Th17 cells	RBM39
1.15523e-129	0.358454	0.282	0.146	1.01266e-124	Th17 cells	FOSL2
6.64113e-129	0.359486	0.486	0.349	5.82154e-124	Th17 cells	GPBP1
9.38574e-129	0.267445	0.843	0.783	8.22745e-124	Th17 cells	RPL41
7.41403e-128	0.389155	0.474	0.334	6.49907e-123	Th17 cells	NR3C1
8.17601e-128	0.355424	0.99	0.964	7.16701e-123	Th17 cells	MALAT1
1.12734e-127	0.383482	0.344	0.199	9.88217e-123	Th17 cells	RORA
5.83874e-127	0.320423	0.522	0.386	5.11818e-122	Th17 cells	DDX24
1.3278e-126	0.359849	0.267	0.145	1.16394e-121	Th17 cells	ISCA1
1.2519e-123	0.382214	0.346	0.213	1.0974e-118	Th17 cells	SYAP1
3.28462e-123	0.397858	0.399	0.276	2.87927e-118	Th17 cells	PPP1CB
3.83151e-123	0.333033	0.474	0.329	3.35866e-118	Th17 cells	RHOH
4.70876e-123	0.415165	0.259	0.137	4.12765e-118	Th17 cells	ZC3H12A
3.51e-122	0.563295	0.179	0.07	3.07683e-117	Th17 cells	RP11.138A9.1
6.25372e-121	0.296303	0.547	0.416	5.48195e-116	Th17 cells	SF1
1.61889e-120	0.36297	0.947	0.88	1.4191e-115	Th17 cells	FTH1
1.94999e-119	0.3242	0.5	0.38	1.70934e-114	Th17 cells	MAP1LC3B
2.68425e-119	0.329208	0.427	0.28	2.35298e-114	Th17 cells	DUSP4
9.81313e-119	0.463162	0.452	0.324	8.60209e-114	Th17 cells	SLC3A2
1.36535e-118	0.362105	0.337	0.218	1.19685e-113	Th17 cells	AMD1
7.0806e-118	0.357367	0.26	0.138	6.20678e-113	Th17 cells	SATB1
3.37156e-116	0.264563	0.807	0.675	2.95548e-111	Th17 cells	TSC22D3
4.48062e-115	0.254326	0.63	0.505	3.92767e-110	Th17 cells	CYTIP
1.00571e-113	0.323794	0.489	0.36	8.81594e-109	Th17 cells	UBE2B
1.19766e-112	0.355266	0.47	0.337	1.04985e-107	Th17 cells	TUBA1A
6.89729e-112	0.308055	0.422	0.297	6.04609e-107	Th17 cells	SMCHD1
6.36987e-111	0.474465	0.357	0.227	5.58376e-106	Th17 cells	PRNP
9.62597e-111	0.426971	0.803	0.688	8.43803e-106	Th17 cells	JUNB
1.04622e-110	0.287463	0.447	0.324	9.17106e-106	Th17 cells	IDS
7.52433e-110	0.376507	0.672	0.549	6.59575e-105	Th17 cells	RPS17
3.5176e-109	0.299043	0.495	0.388	3.0835e-104	Th17 cells	EIF5
3.89709e-109	0.291567	0.403	0.27	3.41615e-104	Th17 cells	SLC38A1
3.99795e-109	0.370608	0.574	0.451	3.50456e-104	Th17 cells	PPP1R15A
7.28428e-109	0.296002	0.395	0.247	6.38533e-104	Th17 cells	SH2D2A
1.47487e-107	0.347104	0.48	0.345	1.29286e-102	Th17 cells	CLEC2B
9.67928e-107	0.284973	0.391	0.238	8.48476e-102	Th17 cells	CD8A
2.60582e-106	0.293512	0.419	0.293	2.28424e-101	Th17 cells	GNG2
8.14558e-105	0.376345	0.4	0.28	7.14034e-100	Th17 cells	ATP1B3
2.14071e-104	0.299117	0.495	0.376	1.87652e-99	Th17 cells	PPP1R2
2.26105e-104	0.379024	0.422	0.292	1.98201e-99	Th17 cells	REL
2.83934e-104	0.287698	0.483	0.351	2.48893e-99	Th17 cells	SAMSN1
1.13584e-102	0.272991	0.631	0.513	9.95667e-98	Th17 cells	EIF4A2
1.59576e-102	0.293325	0.29	0.162	1.39883e-97	Th17 cells	CAMK4
3.71761e-102	0.318286	0.246	0.138	3.25882e-97	Th17 cells	H2AFX
8.70934e-102	0.336398	0.184	0.082	7.63452e-97	Th17 cells	S1PR1
3.39752e-101	0.320903	0.379	0.262	2.97823e-96	Th17 cells	G3BP2
4.71226e-101	0.390411	0.409	0.272	4.13072e-96	Th17 cells	GPR183
6.43309e-101	0.374946	0.361	0.237	5.63918e-96	Th17 cells	CCNH
1.51196e-100	0.263127	0.528	0.404	1.32537e-95	Th17 cells	KMT2E
4.44567e-100	0.288586	0.165	0.072	3.89703e-95	Th17 cells	MPZL3
4.61052e-100	0.378672	0.295	0.175	4.04153e-95	Th17 cells	SKIL
5.05641e-100	0.352548	0.22	0.115	4.4324e-95	Th17 cells	PLK3
1.15489e-99	0.356305	0.441	0.315	1.01237e-94	Th17 cells	RSRP1
1.14165e-98	0.264724	0.127	0.044	1.00076e-93	Th17 cells	AUTS2
3.98026e-98	0.271088	0.593	0.478	3.48905e-93	Th17 cells	SRSF3
8.11973e-98	0.319273	0.277	0.16	7.11767e-93	Th17 cells	LYAR
3.18926e-97	0.361632	0.398	0.282	2.79567e-92	Th17 cells	EMD
1.27881e-96	0.353001	0.309	0.199	1.121e-91	Th17 cells	BCAS2
1.29884e-96	0.346367	0.147	0.058	1.13855e-91	Th17 cells	TUBB2A
2.09555e-96	0.324381	0.268	0.154	1.83694e-91	Th17 cells	SETD2
5.66804e-96	0.276529	0.527	0.407	4.96855e-91	Th17 cells	RBM8A
1.11484e-95	0.379778	0.29	0.174	9.77261e-91	Th17 cells	PDCL3
1.14334e-95	0.332662	0.311	0.197	1.00224e-90	Th17 cells	GSPT1
1.85939e-95	0.325505	0.332	0.225	1.62992e-90	Th17 cells	SBDS
3.03787e-95	0.331919	0.317	0.202	2.66297e-90	Th17 cells	SLBP
4.15038e-95	0.279985	0.19	0.093	3.63818e-90	Th17 cells	PBX4
4.36834e-95	0.304593	0.431	0.321	3.82924e-90	Th17 cells	DDX3X
2.49855e-94	0.290518	0.217	0.113	2.1902e-89	Th17 cells	CDK17
1.5307e-93	0.283813	0.59	0.475	1.34179e-88	Th17 cells	H2AFZ
5.28584e-93	0.331315	0.381	0.26	4.63351e-88	Th17 cells	CLDND1
2.46355e-92	0.283229	0.539	0.429	2.15952e-87	Th17 cells	LITAF
4.50562e-92	0.272492	0.56	0.434	3.94959e-87	Th17 cells	DDIT4
2.85665e-91	0.253108	0.589	0.484	2.50411e-86	Th17 cells	EIF4G2
5.42803e-91	0.309277	0.324	0.197	4.75816e-86	Th17 cells	PARP8
1.85497e-90	0.256139	0.384	0.274	1.62605e-85	Th17 cells	ATP1A1
1.94613e-90	0.28154	0.476	0.36	1.70596e-85	Th17 cells	CLK1
1.17328e-89	0.307883	0.311	0.201	1.02849e-84	Th17 cells	RANBP2
1.81432e-89	0.367267	0.43	0.303	1.59042e-84	Th17 cells	GADD45B
5.11594e-89	0.301886	0.198	0.109	4.48458e-84	Th17 cells	TIPARP
3.91863e-88	0.294987	0.266	0.148	3.43504e-83	Th17 cells	CCR7
8.32079e-88	0.309331	0.314	0.204	7.29392e-83	Th17 cells	SNU13
2.38672e-87	0.334915	0.286	0.185	2.09217e-82	Th17 cells	TOB1
1.22926e-86	0.264062	0.584	0.481	1.07756e-81	Th17 cells	SRSF5
1.47997e-86	0.300294	0.256	0.149	1.29732e-81	Th17 cells	KDM6B
3.36276e-86	0.431928	0.246	0.151	2.94776e-81	Th17 cells	NEU1
3.5258e-86	0.265249	0.286	0.184	3.09069e-81	Th17 cells	CCSER2
2.1876e-85	0.287948	0.197	0.097	1.91762e-80	Th17 cells	P2RY8
1.93732e-84	0.319842	0.204	0.108	1.69823e-79	Th17 cells	OAT
7.66479e-83	0.29256	0.313	0.21	6.71887e-78	Th17 cells	TGIF1
4.41975e-82	0.31044	0.317	0.213	3.87431e-77	Th17 cells	CHD1
7.12091e-81	0.310633	0.235	0.141	6.24212e-76	Th17 cells	KPNA2
1.10739e-80	0.301866	0.427	0.319	9.70726e-76	Th17 cells	BZW1
1.66556e-80	0.258418	0.217	0.121	1.46001e-75	Th17 cells	OASL
5.94512e-80	0.291061	0.375	0.268	5.21143e-75	Th17 cells	NOP58
4.87234e-77	0.434162	0.717	0.613	4.27104e-72	Th17 cells	JUN
1.71522e-76	0.275931	0.256	0.153	1.50355e-71	Th17 cells	P2RY10
9.07621e-76	0.311069	0.197	0.105	7.95612e-71	Th17 cells	DUSP10
2.49882e-75	0.286914	0.287	0.176	2.19044e-70	Th17 cells	HERPUD2
6.41196e-75	0.287854	0.282	0.168	5.62066e-70	Th17 cells	PDE4D
7.44313e-75	0.271149	0.12	0.05	6.52457e-70	Th17 cells	RP11.51J9.5
3.62771e-74	0.256692	0.318	0.22	3.18001e-69	Th17 cells	APMAP
4.2536e-74	0.304041	0.297	0.197	3.72866e-69	Th17 cells	IDI1
4.49189e-74	0.318347	0.311	0.214	3.93755e-69	Th17 cells	NAA50
7.65271e-74	0.291295	0.585	0.502	6.70829e-69	Th17 cells	PTGES3
9.68847e-74	0.291271	0.292	0.187	8.49282e-69	Th17 cells	SNHG12
9.87099e-74	0.316578	0.265	0.159	8.65282e-69	Th17 cells	PFKFB3
1.13363e-73	0.35147	0.499	0.404	9.93725e-69	Th17 cells	BTG2
2.00663e-73	0.284433	0.3	0.195	1.75899e-68	Th17 cells	AKIRIN1
2.96988e-73	0.304287	0.299	0.207	2.60337e-68	Th17 cells	EIF4A3
1.49576e-72	0.277899	0.285	0.184	1.31117e-67	Th17 cells	MGAT4A
1.60541e-72	0.30721	0.203	0.112	1.40728e-67	Th17 cells	HEXIM1
2.1511e-72	0.295133	0.345	0.249	1.88563e-67	Th17 cells	BAZ1A
4.74127e-72	0.267697	0.367	0.269	4.15615e-67	Th17 cells	ARID5B
1.12582e-70	0.446654	0.276	0.187	9.86881e-66	Th17 cells	FKBP4
2.04986e-70	0.385905	0.451	0.354	1.79688e-65	Th17 cells	CACYBP
2.0703e-70	0.286232	0.301	0.202	1.81481e-65	Th17 cells	GPR65
2.44505e-70	0.411602	0.227	0.133	2.1433e-65	Th17 cells	AREG
3.10266e-68	0.443162	0.314	0.207	2.71976e-63	Th17 cells	KLRB1
1.4176e-67	0.250911	0.209	0.122	1.24265e-62	Th17 cells	JOSD1
1.45366e-67	0.455267	0.152	0.076	1.27427e-62	Th17 cells	XCL2
1.7879e-67	0.33079	0.131	0.059	1.56726e-62	Th17 cells	TNFSF9
2.26095e-67	0.269654	0.208	0.124	1.98193e-62	Th17 cells	PAF1
6.67721e-67	0.461618	0.142	0.072	5.85318e-62	Th17 cells	XCL1
8.52855e-67	0.253548	0.208	0.118	7.47604e-62	Th17 cells	ABLIM1
9.12489e-67	0.284952	0.201	0.113	7.99878e-62	Th17 cells	ELL2
9.89351e-67	0.28948	0.272	0.18	8.67255e-62	Th17 cells	DNAJB9
1.09788e-66	0.332581	0.25	0.154	9.6239e-62	Th17 cells	ODC1
3.18014e-65	0.312884	0.338	0.245	2.78768e-60	Th17 cells	SLC38A2
6.67099e-65	0.34536	0.727	0.592	5.84773e-60	Th17 cells	DUSP1
1.88006e-64	0.262112	0.26	0.174	1.64804e-59	Th17 cells	DNTTIP2
6.52026e-62	0.273181	0.24	0.151	5.71559e-57	Th17 cells	TSPYL1
9.16198e-62	0.443363	0.226	0.139	8.0313e-57	Th17 cells	ZFAND2A
9.80912e-62	0.271694	0.477	0.387	8.59858e-57	Th17 cells	ELF1
1.5635e-61	0.289447	0.573	0.465	1.37054e-56	Th17 cells	IER2
5.11765e-59	0.283655	0.437	0.332	4.48608e-54	Th17 cells	MT.ATP8
9.27619e-59	0.264854	0.178	0.105	8.13142e-54	Th17 cells	DDX3Y
1.91871e-58	0.307063	0.199	0.121	1.68192e-53	Th17 cells	ARL4A
2.50967e-58	0.308687	0.409	0.323	2.19995e-53	Th17 cells	GLIPR1
8.98264e-58	0.287884	0.319	0.235	7.87409e-53	Th17 cells	MAT2A
5.00583e-57	0.265732	0.265	0.184	4.38806e-52	Th17 cells	B4GALT1
1.2317e-56	0.298212	0.173	0.102	1.0797e-51	Th17 cells	DCTN6
1.79286e-56	0.255425	0.146	0.077	1.5716e-51	Th17 cells	POLR3E
3.49522e-56	0.251366	0.33	0.249	3.06388e-51	Th17 cells	FGFR1OP2
1.82519e-55	0.294079	0.132	0.066	1.59994e-50	Th17 cells	CRTAM
5.78506e-55	0.253327	0.295	0.201	5.07113e-50	Th17 cells	EIF4A1
3.84399e-53	0.391275	0.163	0.099	3.3696e-48	Th17 cells	BAG3
4.59513e-52	0.307408	0.244	0.161	4.02804e-47	Th17 cells	SRRT
6.44135e-52	0.29926	0.153	0.088	5.64642e-47	Th17 cells	ANKRD37
2.01075e-51	0.260932	0.239	0.166	1.7626e-46	Th17 cells	NOP56
9.22998e-51	0.262795	0.265	0.189	8.09091e-46	Th17 cells	GTF2B
1.41647e-50	0.263901	0.374	0.301	1.24166e-45	Th17 cells	HNRNPH1
3.60006e-49	0.259829	0.31	0.224	3.15577e-44	Th17 cells	CDKN1A
1.1371e-48	0.273742	0.197	0.128	9.96772e-44	Th17 cells	NUDT4
1.23933e-47	0.290031	0.283	0.208	1.08639e-42	Th17 cells	CHORDC1
1.96491e-47	0.282507	0.137	0.078	1.72242e-42	Th17 cells	RP11.347P5.1
5.09413e-47	0.252947	0.243	0.168	4.46546e-42	Th17 cells	SNHG15
1.74773e-38	0.265595	0.243	0.175	1.53204e-33	Th17 cells	FAM133B
2.6223e-38	0.278907	0.116	0.063	2.29868e-33	Th17 cells	MAFF
2.63027e-35	0.695676	0.535	0.496	2.30567e-30	Th17 cells	HSPA1A
1.41817e-31	0.259106	0.199	0.138	1.24315e-26	Th17 cells	DDIT3
8.16473e-31	0.33191	0.63	0.55	7.15712e-26	Th17 cells	FOS
1.71658e-30	0.253707	0.125	0.083	1.50473e-25	Th17 cells	C1orf56
2.15808e-30	0.364448	0.228	0.178	1.89175e-25	Th17 cells	CMC1
8.78588e-24	0.537507	0.437	0.401	7.70161e-19	Th17 cells	HSPA1B
1.7273e-23	0.297142	0.253	0.207	1.51413e-18	Th17 cells	NR4A1
4.51991e-22	0.901328	0.139	0.096	3.96211e-17	Th17 cells	HSPA6
1.71043e-16	0.29548	0.27	0.227	1.49935e-11	Th17 cells	MT1X
3.73248e-16	0.256859	0.249	0.222	3.27186e-11	Th17 cells	MRPL18

### Sheet: Proliferative T cells
p_val	avg_logFC	pct.1	pct.2	p_val_adj	cluster	gene
0	0.253219	0.166	0.011	0	Proliferative T cells	CCNF
0	0.255495	0.166	0.01	0	Proliferative T cells	WDHD1
0	0.257698	0.161	0.003	0	Proliferative T cells	SKA3
0	0.259728	0.398	0.14	0	Proliferative T cells	SNRNP40
0	0.263586	0.33	0.102	0	Proliferative T cells	DPM2
0	0.265153	0.159	0.006	0	Proliferative T cells	BUB1B
0	0.269633	0.265	0.064	0	Proliferative T cells	MAGOHB
0	0.271868	0.416	0.146	0	Proliferative T cells	SFXN1
0	0.27306	0.379	0.131	0	Proliferative T cells	MRPL22
0	0.274466	0.347	0.108	0	Proliferative T cells	AKR7A2
0	0.27939	0.451	0.174	0	Proliferative T cells	HDAC1
0	0.280233	0.504	0.217	0	Proliferative T cells	PDAP1
0	0.282189	0.338	0.092	0	Proliferative T cells	ANAPC15
0	0.282824	0.328	0.083	0	Proliferative T cells	DDB2
0	0.283896	0.153	0.003	0	Proliferative T cells	KIF4A
0	0.287502	0.184	0.014	0	Proliferative T cells	RFC3
0	0.287795	0.163	0.003	0	Proliferative T cells	DIAPH3
0	0.28847	0.529	0.237	0	Proliferative T cells	GSTO1
0	0.289012	0.304	0.08	0	Proliferative T cells	GMPS
0	0.289535	0.398	0.137	0	Proliferative T cells	COPS3
0	0.291073	0.217	0.034	0	Proliferative T cells	POLD3
0	0.291506	0.177	0.003	0	Proliferative T cells	SKA1
0	0.291635	0.169	0.003	0	Proliferative T cells	MCM10
0	0.292374	0.214	0.022	0	Proliferative T cells	RFC5
0	0.293629	0.572	0.274	0	Proliferative T cells	KPNB1
0	0.294361	0.339	0.093	0	Proliferative T cells	COMMD4
0	0.295457	0.513	0.212	0	Proliferative T cells	POLR2G
0	0.296352	0.391	0.137	0	Proliferative T cells	ARL6IP6
0	0.297873	0.423	0.148	0	Proliferative T cells	CYB5B
0	0.298721	0.31	0.074	0	Proliferative T cells	WDR54
0	0.299027	0.18	0.006	0	Proliferative T cells	DEPDC1B
0	0.299988	0.347	0.087	0	Proliferative T cells	TMEM14A
0	0.300149	0.299	0.064	0	Proliferative T cells	RAD51C
0	0.300774	0.3	0.073	0	Proliferative T cells	ACTL6A
0	0.301224	0.379	0.112	0	Proliferative T cells	PPIH
0	0.301458	0.174	0.009	0	Proliferative T cells	RMI2
0	0.302781	0.23	0.027	0	Proliferative T cells	DSN1
0	0.303017	0.229	0.028	0	Proliferative T cells	CDK2
0	0.303151	0.435	0.164	0	Proliferative T cells	GALM
0	0.303678	0.531	0.246	0	Proliferative T cells	RBBP4
0	0.303822	0.254	0.041	0	Proliferative T cells	RPL39L
0	0.304661	0.491	0.201	0	Proliferative T cells	CMC2
0	0.305968	0.325	0.083	0	Proliferative T cells	POP7
0	0.307261	0.413	0.155	0	Proliferative T cells	ETFB
0	0.307525	0.181	0.01	0	Proliferative T cells	SPAG5
0	0.307569	0.504	0.225	0	Proliferative T cells	PHPT1
0	0.309568	0.263	0.061	0	Proliferative T cells	CKAP5
0	0.310312	0.619	0.327	0	Proliferative T cells	RNPS1
0	0.310464	0.164	0.004	0	Proliferative T cells	ANLN
0	0.312038	0.294	0.06	0	Proliferative T cells	ACYP1
0	0.312119	0.367	0.102	0	Proliferative T cells	TPGS2
0	0.312546	0.577	0.263	0	Proliferative T cells	NAP1L4
0	0.313512	0.166	0.003	0	Proliferative T cells	PBK
0	0.3136	0.482	0.201	0	Proliferative T cells	TMEM160
0	0.31382	0.622	0.305	0	Proliferative T cells	ENSA
0	0.314246	0.247	0.04	0	Proliferative T cells	TUBG1
0	0.314645	0.545	0.242	0	Proliferative T cells	PTBP1
0	0.31469	0.413	0.146	0	Proliferative T cells	VBP1
0	0.314805	0.578	0.285	0	Proliferative T cells	PPP4C
0	0.315162	0.395	0.14	0	Proliferative T cells	MTCH2
0	0.316569	0.352	0.096	0	Proliferative T cells	EXOSC8
0	0.31675	0.56	0.271	0	Proliferative T cells	NDUFA12
0	0.317132	0.2	0.008	0	Proliferative T cells	SGOL1
0	0.318676	0.659	0.359	0	Proliferative T cells	UBE2I
0	0.318807	0.185	0.007	0	Proliferative T cells	CDC6
0	0.31895	0.276	0.056	0	Proliferative T cells	RBBP8
0	0.319174	0.344	0.097	0	Proliferative T cells	POLR3K
0	0.319932	0.192	0.014	0	Proliferative T cells	SGOL2
0	0.320227	0.311	0.073	0	Proliferative T cells	HAUS1
0	0.320235	0.41	0.148	0	Proliferative T cells	LAGE3
0	0.320462	0.418	0.15	0	Proliferative T cells	CEP57
0	0.321062	0.311	0.073	0	Proliferative T cells	POLD2
0	0.321605	0.289	0.05	0	Proliferative T cells	BCL2L12
0	0.321921	0.524	0.228	0	Proliferative T cells	SSNA1
0	0.322495	0.289	0.058	0	Proliferative T cells	HADH
0	0.322604	0.312	0.07	0	Proliferative T cells	PAFAH1B3
0	0.324169	0.313	0.074	0	Proliferative T cells	MYL6B
0	0.327055	0.308	0.08	0	Proliferative T cells	ARL3
0	0.327438	0.219	0.018	0	Proliferative T cells	TIMELESS
0	0.327616	0.603	0.299	0	Proliferative T cells	NDUFA2
0	0.327708	0.272	0.048	0	Proliferative T cells	ITGB3BP
0	0.328331	0.487	0.202	0	Proliferative T cells	NUTF2
0	0.328551	0.268	0.036	0	Proliferative T cells	LRR1
0	0.328616	0.608	0.315	0	Proliferative T cells	YWHAE
0	0.328933	0.505	0.203	0	Proliferative T cells	MPC2
0	0.329272	0.369	0.1	0	Proliferative T cells	MRPL37
0	0.331302	0.574	0.285	0	Proliferative T cells	EIF2S2
0	0.33198	0.251	0.037	0	Proliferative T cells	NCAPD3
0	0.332854	0.167	0.004	0	Proliferative T cells	SPC24
0	0.333104	0.454	0.175	0	Proliferative T cells	LBR
0	0.334389	0.505	0.22	0	Proliferative T cells	NDUFB6
0	0.334656	0.346	0.101	0	Proliferative T cells	SUZ12
0	0.335011	0.513	0.197	0	Proliferative T cells	PIN1
0	0.335201	0.569	0.261	0	Proliferative T cells	POLR2K
0	0.335305	0.515	0.231	0	Proliferative T cells	PSMA3
0	0.336012	0.712	0.384	0	Proliferative T cells	TXN
0	0.337383	0.414	0.133	0	Proliferative T cells	MRPL11
0	0.337597	0.444	0.163	0	Proliferative T cells	HSD17B10
0	0.337632	0.381	0.12	0	Proliferative T cells	SHMT2
0	0.337694	0.282	0.049	0	Proliferative T cells	TEX30
0	0.337919	0.467	0.172	0	Proliferative T cells	SNRPA
0	0.338834	0.429	0.154	0	Proliferative T cells	STOML2
0	0.33913	0.424	0.143	0	Proliferative T cells	RNASEH2B
0	0.339153	0.291	0.059	0	Proliferative T cells	TOPBP1
0	0.33996	0.392	0.131	0	Proliferative T cells	TIMM10
0	0.340647	0.518	0.231	0	Proliferative T cells	NHP2
0	0.340656	0.777	0.536	0	Proliferative T cells	COX6A1
0	0.341508	0.414	0.142	0	Proliferative T cells	ZCRB1
0	0.341573	0.339	0.104	0	Proliferative T cells	HDGF
0	0.342278	0.508	0.217	0	Proliferative T cells	GTF3C6
0	0.342423	0.489	0.207	0	Proliferative T cells	DNPH1
0	0.342905	0.523	0.238	0	Proliferative T cells	UBE2A
0	0.343207	0.384	0.121	0	Proliferative T cells	MRPL13
0	0.343601	0.517	0.221	0	Proliferative T cells	PSMG2
0	0.344199	0.431	0.164	0	Proliferative T cells	NOP56
0	0.344711	0.601	0.298	0	Proliferative T cells	CLTA
0	0.3452	0.247	0.034	0	Proliferative T cells	IFI27L1
0	0.345368	0.181	0.013	0	Proliferative T cells	PRR11
0	0.346612	0.457	0.166	0	Proliferative T cells	NUDT5
0	0.349166	0.29	0.055	0	Proliferative T cells	RFC2
0	0.350723	0.209	0.004	0	Proliferative T cells	MND1
0	0.352308	0.557	0.23	0	Proliferative T cells	PTPN7
0	0.352346	0.453	0.156	0	Proliferative T cells	FIBP
0	0.352699	0.412	0.137	0	Proliferative T cells	SUPT16H
0	0.353095	0.611	0.29	0	Proliferative T cells	AP2S1
0	0.35502	0.716	0.408	0	Proliferative T cells	POMP
0	0.355384	0.603	0.298	0	Proliferative T cells	PSMA5
0	0.35562	0.573	0.26	0	Proliferative T cells	NDUFS8
0	0.356505	0.412	0.15	0	Proliferative T cells	PRKDC
0	0.356551	0.603	0.282	0	Proliferative T cells	TALDO1
0	0.356782	0.632	0.328	0	Proliferative T cells	PDIA6
0	0.356925	0.204	0.011	0	Proliferative T cells	MYBL2
0	0.357665	0.413	0.137	0	Proliferative T cells	PMVK
0	0.357825	0.502	0.202	0	Proliferative T cells	YWHAH
0	0.358755	0.586	0.297	0	Proliferative T cells	RBPJ
0	0.359059	0.651	0.371	0	Proliferative T cells	PRELID1
0	0.359198	0.397	0.111	0	Proliferative T cells	BOLA3
0	0.359353	0.822	0.552	0	Proliferative T cells	TPM3
0	0.360033	0.553	0.233	0	Proliferative T cells	IFI27L2
0	0.360552	0.503	0.195	0	Proliferative T cells	ITGAE
0	0.361758	0.215	0.009	0	Proliferative T cells	SHCBP1
0	0.361901	0.613	0.297	0	Proliferative T cells	UBE2N
0	0.362938	0.219	0.017	0	Proliferative T cells	ARHGAP11A
0	0.363004	0.431	0.142	0	Proliferative T cells	PSMD14
0	0.363914	0.641	0.294	0	Proliferative T cells	CKLF
0	0.364264	0.462	0.175	0	Proliferative T cells	SMS
0	0.364541	0.249	0.021	0	Proliferative T cells	NCAPH
0	0.365673	0.341	0.073	0	Proliferative T cells	ACAT2
0	0.365801	0.274	0.046	0	Proliferative T cells	BARD1
0	0.36619	0.377	0.121	0	Proliferative T cells	SIRPG
0	0.366855	0.547	0.269	0	Proliferative T cells	NDUFAB1
0	0.367941	0.789	0.526	0	Proliferative T cells	NDUFA4
0	0.368011	0.943	0.779	0	Proliferative T cells	MYL6
0	0.368593	0.238	0.014	0	Proliferative T cells	NCAPG2
0	0.369211	0.213	0.023	0	Proliferative T cells	BRCA2
0	0.36974	0.419	0.139	0	Proliferative T cells	BAZ1B
0	0.370381	0.477	0.166	0	Proliferative T cells	ITGB1BP1
0	0.3705	0.359	0.081	0	Proliferative T cells	NABP2
0	0.372168	0.511	0.204	0	Proliferative T cells	DCTN3
0	0.372624	0.298	0.056	0	Proliferative T cells	NCAPH2
0	0.373391	0.214	0.025	0	Proliferative T cells	MXD3
0	0.37343	0.21	0.006	0	Proliferative T cells	FOXM1
0	0.373573	0.292	0.054	0	Proliferative T cells	VRK1
0	0.374267	0.368	0.106	0	Proliferative T cells	HAT1
0	0.375044	0.257	0.033	0	Proliferative T cells	NRM
0	0.37506	0.638	0.314	0	Proliferative T cells	XRCC5
0	0.375355	0.636	0.368	0	Proliferative T cells	EIF5A
0	0.375861	0.225	0.022	0	Proliferative T cells	CHAF1A
0	0.376308	0.21	0.004	0	Proliferative T cells	CDC45
0	0.378157	0.622	0.32	0	Proliferative T cells	PSMB6
0	0.378849	0.317	0.065	0	Proliferative T cells	TFDP1
0	0.379925	0.603	0.26	0	Proliferative T cells	ARPC5L
0	0.38038	0.581	0.264	0	Proliferative T cells	APOBEC3G
0	0.381456	0.741	0.418	0	Proliferative T cells	DBI
0	0.381785	0.79	0.457	0	Proliferative T cells	NAP1L1
0	0.381909	0.225	0.006	0	Proliferative T cells	RAD51
0	0.382038	0.561	0.246	0	Proliferative T cells	MDH1
0	0.382105	0.498	0.199	0	Proliferative T cells	MEA1
0	0.382598	0.405	0.115	0	Proliferative T cells	HINT2
0	0.383664	0.332	0.079	0	Proliferative T cells	CKAP2
0	0.38438	0.184	0.004	0	Proliferative T cells	KIF14
0	0.385044	0.559	0.264	0	Proliferative T cells	PRDX2
0	0.386336	0.487	0.188	0	Proliferative T cells	RNASEH2C
0	0.387037	0.24	0.025	0	Proliferative T cells	SAC3D1
0	0.387475	0.558	0.199	0	Proliferative T cells	RAB27A
0	0.387557	0.294	0.061	0	Proliferative T cells	PAICS
0	0.387675	0.205	0.006	0	Proliferative T cells	ESCO2
0	0.388357	0.209	0.009	0	Proliferative T cells	BUB1
0	0.389942	0.551	0.232	0	Proliferative T cells	PARP1
0	0.390532	0.744	0.447	0	Proliferative T cells	GNG5
0	0.391883	0.26	0.047	0	Proliferative T cells	CDKN2C
0	0.392226	0.632	0.318	0	Proliferative T cells	NDUFA6
0	0.394249	0.721	0.42	0	Proliferative T cells	SERBP1
0	0.396015	0.574	0.257	0	Proliferative T cells	PPM1G
0	0.396823	0.494	0.195	0	Proliferative T cells	TXNDC17
0	0.397086	0.361	0.093	0	Proliferative T cells	DCTPP1
0	0.399293	0.398	0.111	0	Proliferative T cells	ZDHHC12
0	0.399334	0.48	0.17	0	Proliferative T cells	PSIP1
0	0.399662	0.289	0.076	0	Proliferative T cells	NME1
0	0.399829	0.611	0.29	0	Proliferative T cells	CDK2AP2
0	0.400394	0.287	0.036	0	Proliferative T cells	NCAPD2
0	0.401505	0.74	0.421	0	Proliferative T cells	FKBP1A
0	0.402628	0.752	0.487	0	Proliferative T cells	SLC25A3
0	0.402812	0.514	0.199	0	Proliferative T cells	APOBEC3C
0	0.402974	0.21	0.005	0	Proliferative T cells	CDCA2
0	0.403746	0.372	0.094	0	Proliferative T cells	CDC25B
0	0.404842	0.288	0.045	0	Proliferative T cells	WHSC1
0	0.405401	0.225	0.008	0	Proliferative T cells	CASC5
0	0.405449	0.312	0.052	0	Proliferative T cells	C19orf48
0	0.406676	0.228	0.016	0	Proliferative T cells	AURKA
0	0.408776	0.58	0.27	0	Proliferative T cells	SRSF10
0	0.408816	0.629	0.303	0	Proliferative T cells	NDUFS6
0	0.409038	0.577	0.251	0	Proliferative T cells	NDUFB3
0	0.409116	0.235	0.006	0	Proliferative T cells	MELK
0	0.409801	0.366	0.084	0	Proliferative T cells	GGCT
0	0.409992	0.746	0.438	0	Proliferative T cells	HNRNPA3
0	0.410704	0.754	0.422	0	Proliferative T cells	ARPC5
0	0.410775	0.58	0.234	0	Proliferative T cells	BLOC1S1
0	0.410924	0.506	0.188	0	Proliferative T cells	VDAC3
0	0.411309	0.819	0.531	0	Proliferative T cells	PSMA7
0	0.411493	0.314	0.056	0	Proliferative T cells	CDKN2A
0	0.412534	0.683	0.363	0	Proliferative T cells	SET
0	0.413193	0.551	0.226	0	Proliferative T cells	SNRPC
0	0.414105	0.307	0.054	0	Proliferative T cells	MTHFD1
0	0.414468	0.58	0.226	0	Proliferative T cells	MZT2A
0	0.415151	0.634	0.302	0	Proliferative T cells	SNRPD3
0	0.415286	0.246	0.019	0	Proliferative T cells	ATAD5
0	0.415766	0.751	0.417	0	Proliferative T cells	PSMB8
0	0.416339	0.216	0.005	0	Proliferative T cells	DTL
0	0.417937	0.699	0.355	0	Proliferative T cells	WDR1
0	0.418186	0.58	0.26	0	Proliferative T cells	ILF2
0	0.418828	0.421	0.123	0	Proliferative T cells	MZT1
0	0.419641	0.589	0.279	0	Proliferative T cells	BANF1
0	0.421254	0.197	0.003	0	Proliferative T cells	KIF15
0	0.422044	0.848	0.654	0	Proliferative T cells	NPM1
0	0.422073	0.658	0.327	0	Proliferative T cells	PSMD8
0	0.424033	0.835	0.594	0	Proliferative T cells	SUMO2
0	0.425069	0.198	0.005	0	Proliferative T cells	FAM111B
0	0.427229	0.646	0.314	0	Proliferative T cells	RALY
0	0.42831	0.718	0.377	0	Proliferative T cells	IFI16
0	0.429684	0.43	0.13	0	Proliferative T cells	UQCC2
0	0.430512	0.322	0.072	0	Proliferative T cells	UBE2S
0	0.431676	0.239	0.013	0	Proliferative T cells	BRCA1
0	0.431884	0.355	0.088	0	Proliferative T cells	FAM111A
0	0.43194	0.609	0.271	0	Proliferative T cells	HNRNPR
0	0.432409	0.518	0.205	0	Proliferative T cells	PDCD5
0	0.432608	0.227	0.006	0	Proliferative T cells	KIF23
0	0.432981	0.4	0.133	0	Proliferative T cells	NUCB2
0	0.433314	0.498	0.169	0	Proliferative T cells	RBBP7
0	0.433577	0.231	0.007	0	Proliferative T cells	CDCA3
0	0.434873	0.267	0.025	0	Proliferative T cells	WDR76
0	0.435252	0.742	0.413	0	Proliferative T cells	LY6E
0	0.4357	0.229	0.005	0	Proliferative T cells	KIF2C
0	0.435838	0.473	0.156	0	Proliferative T cells	HPRT1
0	0.437572	0.27	0.015	0	Proliferative T cells	ORC6
0	0.439315	0.623	0.303	0	Proliferative T cells	VDAC1
0	0.439749	0.774	0.487	0	Proliferative T cells	COTL1
0	0.442226	0.721	0.401	0	Proliferative T cells	UQCRQ
0	0.442905	0.221	0.005	0	Proliferative T cells	HJURP
0	0.445037	0.787	0.477	0	Proliferative T cells	SRSF3
0	0.445984	0.807	0.484	0	Proliferative T cells	PSMB9
0	0.447207	0.356	0.065	0	Proliferative T cells	YEATS4
0	0.447875	0.276	0.025	0	Proliferative T cells	RACGAP1
0	0.447879	0.265	0.018	0	Proliferative T cells	CCDC34
0	0.448889	0.8	0.466	0	Proliferative T cells	PSME2
0	0.449681	0.515	0.207	0	Proliferative T cells	MTHFD2
0	0.449773	0.674	0.316	0	Proliferative T cells	BUB3
0	0.449913	0.661	0.31	0	Proliferative T cells	ITM2A
0	0.450645	0.925	0.697	0	Proliferative T cells	ARPC2
0	0.450861	0.4	0.109	0	Proliferative T cells	CDK4
0	0.451115	0.272	0.014	0	Proliferative T cells	CHEK1
0	0.451999	0.349	0.066	0	Proliferative T cells	CDCA4
0	0.45299	0.424	0.115	0	Proliferative T cells	STRA13
0	0.453403	0.555	0.225	0	Proliferative T cells	HNRNPD
0	0.45394	0.375	0.085	0	Proliferative T cells	TACC3
0	0.456021	0.335	0.041	0	Proliferative T cells	ACOT7
0	0.456176	0.785	0.479	0	Proliferative T cells	LDHB
0	0.456213	0.605	0.259	0	Proliferative T cells	PSMB2
0	0.458896	0.32	0.04	0	Proliferative T cells	RFC4
0	0.459419	0.565	0.238	0	Proliferative T cells	SNRPE
0	0.45976	0.532	0.188	0	Proliferative T cells	NUDT21
0	0.460135	0.703	0.378	0	Proliferative T cells	ANXA5
0	0.461502	0.507	0.157	0	Proliferative T cells	FDPS
0	0.462648	0.236	0.004	0	Proliferative T cells	SPC25
0	0.46448	0.427	0.103	0	Proliferative T cells	EBP
0	0.466588	0.256	0.012	0	Proliferative T cells	RAD51AP1
0	0.466829	0.428	0.108	0	Proliferative T cells	MAD2L2
0	0.466977	0.678	0.341	0	Proliferative T cells	SRP9
0	0.467427	0.695	0.351	0	Proliferative T cells	RBX1
0	0.46757	0.861	0.593	0	Proliferative T cells	SUB1
0	0.467643	0.849	0.606	0	Proliferative T cells	YBX1
0	0.471643	0.243	0.006	0	Proliferative T cells	TROAP
0	0.471822	0.532	0.212	0	Proliferative T cells	PRDX3
0	0.472685	0.299	0.025	0	Proliferative T cells	WDR34
0	0.472945	0.682	0.354	0	Proliferative T cells	ERH
0	0.474578	0.618	0.241	0	Proliferative T cells	MZT2B
0	0.47506	0.654	0.315	0	Proliferative T cells	TPM4
0	0.478375	0.254	0.006	0	Proliferative T cells	CKAP2L
0	0.481481	0.266	0.022	0	Proliferative T cells	FBXO5
0	0.48302	0.325	0.04	0	Proliferative T cells	HIRIP3
0	0.484531	0.775	0.434	0	Proliferative T cells	PPP1CA
0	0.485314	0.25	0.008	0	Proliferative T cells	CEP55
0	0.490565	0.863	0.626	0	Proliferative T cells	CHCHD2
0	0.492966	0.232	0.008	0	Proliferative T cells	HMMR
0	0.493183	0.322	0.035	0	Proliferative T cells	LIG1
0	0.49517	0.901	0.661	0	Proliferative T cells	HNRNPA2B1
0	0.496078	0.747	0.429	0	Proliferative T cells	HNRNPF
0	0.497368	0.85	0.542	0	Proliferative T cells	LDHA
0	0.497446	0.475	0.131	0	Proliferative T cells	SSRP1
0	0.49774	0.638	0.253	0	Proliferative T cells	H2AFY
0	0.499378	0.807	0.52	0	Proliferative T cells	COX6C
0	0.50018	0.561	0.216	0	Proliferative T cells	DDX39A
0	0.501289	0.99	0.9	0	Proliferative T cells	PTMA
0	0.50194	0.584	0.222	0	Proliferative T cells	LSM3
0	0.502301	0.673	0.313	0	Proliferative T cells	PA2G4
0	0.50403	0.791	0.462	0	Proliferative T cells	PARK7
0	0.504269	0.66	0.293	0	Proliferative T cells	SNRPF
0	0.505561	0.24	0.005	0	Proliferative T cells	CENPA
0	0.505883	0.488	0.178	0	Proliferative T cells	LAG3
0	0.505889	0.525	0.162	0	Proliferative T cells	HSPB11
0	0.506874	0.29	0.017	0	Proliferative T cells	FANCI
0	0.51028	0.319	0.022	0	Proliferative T cells	CENPH
0	0.510771	0.266	0.008	0	Proliferative T cells	NUF2
0	0.510848	0.309	0.029	0	Proliferative T cells	GGH
0	0.511409	0.447	0.121	0	Proliferative T cells	SMC1A
0	0.512722	0.437	0.097	0	Proliferative T cells	CBX5
0	0.513474	0.695	0.435	0	Proliferative T cells	ATP5G3
0	0.513888	0.301	0.028	0	Proliferative T cells	HMGB3
0	0.513947	0.625	0.263	0	Proliferative T cells	PSMA4
0	0.514981	0.263	0.008	0	Proliferative T cells	NCAPG
0	0.51698	0.222	0.007	0	Proliferative T cells	PLK1
0	0.51718	0.967	0.823	0	Proliferative T cells	CFL1
0	0.518474	0.333	0.027	0	Proliferative T cells	CENPN
0	0.518479	0.463	0.179	0	Proliferative T cells	TUBA1C
0	0.521916	0.363	0.048	0	Proliferative T cells	RNASEH2A
0	0.52251	0.293	0.021	0	Proliferative T cells	NDC80
0	0.526075	0.611	0.261	0	Proliferative T cells	MRPL51
0	0.527161	0.849	0.599	0	Proliferative T cells	CORO1A
0	0.531984	0.542	0.182	0	Proliferative T cells	PSMC3
0	0.533607	0.286	0.006	0	Proliferative T cells	UHRF1
0	0.533751	0.279	0.005	0	Proliferative T cells	PKMYT1
0	0.536615	0.565	0.211	0	Proliferative T cells	LSM5
0	0.541061	0.522	0.142	0	Proliferative T cells	CCDC167
0	0.542874	0.589	0.202	0	Proliferative T cells	LSM2
0	0.546966	0.274	0.011	0	Proliferative T cells	KIF11
0	0.547083	0.668	0.302	0	Proliferative T cells	ANAPC11
0	0.549612	0.463	0.103	0	Proliferative T cells	SAE1
0	0.551359	0.388	0.073	0	Proliferative T cells	SNRNP25
0	0.552798	0.588	0.29	0	Proliferative T cells	HN1
0	0.555544	0.718	0.355	0	Proliferative T cells	YWHAQ
0	0.558972	0.325	0.014	0	Proliferative T cells	CENPU
0	0.5603	0.535	0.198	0	Proliferative T cells	FABP5
0	0.560927	0.719	0.394	0	Proliferative T cells	SNRPG
0	0.563612	0.297	0.016	0	Proliferative T cells	PRC1
0	0.564207	0.537	0.2	0	Proliferative T cells	SLBP
0	0.565694	0.373	0.073	0	Proliferative T cells	KIF20B
0	0.56592	0.302	0.009	0	Proliferative T cells	KIFC1
0	0.566347	0.584	0.29	0	Proliferative T cells	TUBB4B
0	0.568266	0.366	0.042	0	Proliferative T cells	GMNN
0	0.568666	0.245	0.017	0	Proliferative T cells	CCNB1
0	0.568807	0.62	0.267	0	Proliferative T cells	RAD21
0	0.569047	0.37	0.035	0	Proliferative T cells	CENPK
0	0.571708	0.286	0.008	0	Proliferative T cells	CDCA8
0	0.573478	0.462	0.095	0	Proliferative T cells	SKA2
0	0.574322	0.543	0.167	0	Proliferative T cells	SMC3
0	0.575254	0.829	0.5	0	Proliferative T cells	HMGN1
0	0.575412	0.396	0.069	0	Proliferative T cells	MCM6
0	0.580603	0.321	0.017	0	Proliferative T cells	TCF19
0	0.583573	0.252	0.004	0	Proliferative T cells	DLGAP5
0	0.587228	0.347	0.036	0	Proliferative T cells	CDCA7
0	0.588811	0.308	0.008	0	Proliferative T cells	CDT1
0	0.593663	0.538	0.171	0	Proliferative T cells	HNRNPAB
0	0.593956	0.743	0.391	0	Proliferative T cells	COX5A
0	0.603161	0.437	0.084	0	Proliferative T cells	LMNB1
0	0.604038	0.889	0.715	0	Proliferative T cells	PPIA
0	0.604238	0.425	0.061	0	Proliferative T cells	DTYMK
0	0.60764	0.261	0.015	0	Proliferative T cells	CENPE
0	0.609552	0.642	0.259	0	Proliferative T cells	SIVA1
0	0.610201	0.426	0.061	0	Proliferative T cells	PHF19
0	0.611006	0.319	0.015	0	Proliferative T cells	MCM2
0	0.61173	0.362	0.025	0	Proliferative T cells	DHFR
0	0.611819	0.977	0.838	0	Proliferative T cells	ACTG1
0	0.612081	0.997	0.955	0	Proliferative T cells	ACTB
0	0.614863	0.596	0.206	0	Proliferative T cells	LSM4
0	0.615039	0.653	0.376	0	Proliferative T cells	PGAM1
0	0.615675	0.479	0.115	0	Proliferative T cells	USP1
0	0.617517	0.618	0.22	0	Proliferative T cells	IDH2
0	0.617859	0.412	0.063	0	Proliferative T cells	RRM1
0	0.620091	0.316	0.005	0	Proliferative T cells	CDCA5
0	0.629828	0.351	0.034	0	Proliferative T cells	HELLS
0	0.633762	0.446	0.139	0	Proliferative T cells	KPNA2
0	0.634198	0.299	0.007	0	Proliferative T cells	GTSE1
0	0.638672	0.722	0.307	0	Proliferative T cells	CBX3
0	0.63876	0.849	0.521	0	Proliferative T cells	ENO1
0	0.64147	0.853	0.494	0	Proliferative T cells	COX8A
0	0.643221	0.454	0.086	0	Proliferative T cells	KIF22
0	0.644169	0.785	0.387	0	Proliferative T cells	SNRPB
0	0.64474	0.377	0.025	0	Proliferative T cells	CENPW
0	0.646481	0.418	0.061	0	Proliferative T cells	EZH2
0	0.650026	0.352	0.024	0	Proliferative T cells	MCM4
0	0.653495	0.56	0.149	0	Proliferative T cells	DNMT1
0	0.655003	0.824	0.48	0	Proliferative T cells	PKM
0	0.655696	0.664	0.248	0	Proliferative T cells	SNRPD1
0	0.662693	0.394	0.045	0	Proliferative T cells	ATAD2
0	0.667707	0.301	0.008	0	Proliferative T cells	CCNB2
0	0.6729	0.392	0.119	0	Proliferative T cells	HIST1H1C
0	0.673508	0.574	0.169	0	Proliferative T cells	C12orf75
0	0.67559	0.789	0.36	0	Proliferative T cells	CALM3
0	0.678242	0.975	0.852	0	Proliferative T cells	PFN1
0	0.679327	0.6	0.193	0	Proliferative T cells	NASP
0	0.681096	0.534	0.23	0	Proliferative T cells	GZMB
0	0.681148	0.339	0.012	0	Proliferative T cells	GINS2
0	0.683929	0.277	0.008	0	Proliferative T cells	CDC20
0	0.687083	0.311	0.008	0	Proliferative T cells	AURKB
0	0.688882	0.567	0.149	0	Proliferative T cells	CARHSP1
0	0.69519	0.705	0.263	0	Proliferative T cells	NUCKS1
0	0.700192	0.529	0.096	0	Proliferative T cells	NUDT1
0	0.701371	0.521	0.106	0	Proliferative T cells	DNAJC9
0	0.708382	0.658	0.325	0	Proliferative T cells	GZMA
0	0.71305	0.604	0.168	0	Proliferative T cells	RPA3
0	0.715158	0.797	0.457	0	Proliferative T cells	SLC25A5
0	0.721581	0.408	0.03	0	Proliferative T cells	UBE2T
0	0.727222	0.36	0.016	0	Proliferative T cells	CDKN3
0	0.737992	0.499	0.135	0	Proliferative T cells	H2AFX
0	0.73844	0.58	0.16	0	Proliferative T cells	ANP32E
0	0.742208	0.851	0.51	0	Proliferative T cells	RAN
0	0.742686	0.481	0.071	0	Proliferative T cells	MCM3
0	0.75655	0.859	0.539	0	Proliferative T cells	TPI1
0	0.765305	0.799	0.403	0	Proliferative T cells	ANP32B
0	0.766075	0.332	0.083	0	Proliferative T cells	HIST1H1D
0	0.768604	0.499	0.089	0	Proliferative T cells	MCM5
0	0.773372	0.436	0.032	0	Proliferative T cells	MAD2L1
0	0.776589	0.454	0.042	0	Proliferative T cells	CENPM
0	0.777028	0.4	0.012	0	Proliferative T cells	ASF1B
0	0.782531	0.425	0.035	0	Proliferative T cells	FEN1
0	0.795639	0.352	0.01	0	Proliferative T cells	CCNA2
0	0.803603	0.492	0.069	0	Proliferative T cells	TMEM106C
0	0.804421	0.391	0.015	0	Proliferative T cells	CLSPN
0	0.809723	0.584	0.202	0	Proliferative T cells	CKS2
0	0.823887	0.474	0.049	0	Proliferative T cells	SMC2
0	0.825754	0.832	0.468	0	Proliferative T cells	MT2A
0	0.828798	0.611	0.159	0	Proliferative T cells	TMPO
0	0.837174	0.253	0.011	0	Proliferative T cells	HIST1H1B
0	0.843853	0.756	0.346	0	Proliferative T cells	H2AFV
0	0.844963	0.376	0.104	0	Proliferative T cells	HIST1H1E
0	0.84843	0.987	0.847	0	Proliferative T cells	GAPDH
0	0.862658	0.704	0.248	0	Proliferative T cells	RANBP1
0	0.866109	0.394	0.124	0	Proliferative T cells	CXCL13
0	0.873468	0.397	0.015	0	Proliferative T cells	TPX2
0	0.878924	0.45	0.014	0	Proliferative T cells	ZWINT
0	0.906902	0.802	0.324	0	Proliferative T cells	DEK
0	0.923246	0.455	0.131	0	Proliferative T cells	MT1E
0	0.927935	0.353	0.009	0	Proliferative T cells	ASPM
0	0.944636	0.408	0.01	0	Proliferative T cells	BIRC5
0	0.946941	0.538	0.072	0	Proliferative T cells	MCM7
0	0.961626	0.6	0.128	0	Proliferative T cells	PTTG1
0	0.964291	0.604	0.135	0	Proliferative T cells	SMC4
0	0.970996	0.513	0.07	0	Proliferative T cells	CKS1B
0	0.987023	0.423	0.016	0	Proliferative T cells	CDK1
0	1.00535	0.921	0.641	0	Proliferative T cells	HMGB1
0	1.01545	0.462	0.015	0	Proliferative T cells	TK1
0	1.0539	0.411	0.017	0	Proliferative T cells	KIAA0101
0	1.16267	0.725	0.227	0	Proliferative T cells	DUT
0	1.18207	0.448	0.03	0	Proliferative T cells	CENPF
0	1.18454	0.865	0.472	0	Proliferative T cells	H2AFZ
0	1.19485	0.52	0.039	0	Proliferative T cells	NUSAP1
0	1.20427	0.614	0.09	0	Proliferative T cells	PCNA
0	1.31195	0.765	0.453	0	Proliferative T cells	HMGN2
0	1.3261	0.445	0.011	0	Proliferative T cells	UBE2C
0	1.32628	0.467	0.017	0	Proliferative T cells	TOP2A
0	1.40719	0.468	0.009	0	Proliferative T cells	RRM2
0	1.47681	0.549	0.015	0	Proliferative T cells	MKI67
0	1.51657	0.852	0.333	0	Proliferative T cells	HMGB2
0	1.53073	0.879	0.436	0	Proliferative T cells	TUBA1B
0	1.53754	0.611	0.018	0	Proliferative T cells	TYMS
0	1.59376	0.855	0.384	0	Proliferative T cells	TUBB
0	1.96957	0.698	0.319	0	Proliferative T cells	HIST1H4C
0	2.10976	0.844	0.152	0	Proliferative T cells	STMN1
5.08274e-308	0.354562	0.482	0.207	4.45548e-303	Proliferative T cells	CYC1
8.56459e-308	0.259188	0.298	0.083	7.50764e-303	Proliferative T cells	RUVBL2
8.6086e-308	0.27559	0.36	0.117	7.54621e-303	Proliferative T cells	MRPL27
1.42069e-307	0.293471	0.225	0.039	1.24536e-302	Proliferative T cells	TTF2
1.67488e-307	0.295266	0.245	0.054	1.46818e-302	Proliferative T cells	SCCPDH
4.48378e-307	0.254265	0.413	0.156	3.93044e-302	Proliferative T cells	SNRPA1
6.4491e-307	0.2877	0.39	0.137	5.65322e-302	Proliferative T cells	RFC1
7.39282e-307	0.313892	0.585	0.279	6.48048e-302	Proliferative T cells	NONO
2.97815e-305	0.29335	0.759	0.482	2.61062e-300	Proliferative T cells	SRSF2
5.42018e-305	0.328613	0.528	0.244	4.75128e-300	Proliferative T cells	RBM17
7.10988e-305	0.339114	0.556	0.263	6.23245e-300	Proliferative T cells	HP1BP3
1.00197e-304	0.304731	0.861	0.612	8.78315e-300	Proliferative T cells	CLIC1
7.77774e-304	0.283405	0.56	0.275	6.81789e-299	Proliferative T cells	RBMX
2.25686e-303	0.290361	0.37	0.129	1.97834e-298	Proliferative T cells	FKBP3
1.10029e-302	0.254611	0.169	0.016	9.64503e-298	Proliferative T cells	SPDL1
3.35254e-301	0.347497	0.749	0.487	2.9388e-296	Proliferative T cells	UQCRH
4.28278e-301	0.282902	0.524	0.241	3.75425e-296	Proliferative T cells	VPS29
1.00817e-300	0.28732	0.493	0.216	8.83751e-296	Proliferative T cells	NAA38
4.76522e-300	0.293226	0.424	0.167	4.17715e-295	Proliferative T cells	UBA2
1.75412e-299	0.266809	0.165	0.014	1.53765e-294	Proliferative T cells	PAQR4
2.29473e-299	0.368664	0.662	0.381	2.01154e-294	Proliferative T cells	RPS27L
2.39506e-299	0.261925	0.184	0.022	2.09949e-294	Proliferative T cells	ZWILCH
9.71079e-298	0.401204	0.385	0.15	8.51238e-293	Proliferative T cells	ENTPD1
1.16393e-297	0.397216	0.913	0.719	1.02029e-292	Proliferative T cells	VIM
1.55771e-297	0.306076	0.628	0.333	1.36547e-292	Proliferative T cells	HNRNPM
2.16332e-297	0.251422	0.329	0.105	1.89634e-292	Proliferative T cells	ACAA2
2.4037e-296	0.272959	0.299	0.085	2.10706e-291	Proliferative T cells	CBX1
3.22212e-296	0.281424	0.494	0.214	2.82448e-291	Proliferative T cells	SUMO3
1.44399e-295	0.350784	0.494	0.225	1.26579e-290	Proliferative T cells	RHEB
2.78625e-295	0.258611	0.47	0.19	2.4424e-290	Proliferative T cells	SH2D1A
3.83081e-295	0.257782	0.165	0.016	3.35805e-290	Proliferative T cells	KNSTRN
8.60751e-295	0.259011	0.418	0.163	7.54526e-290	Proliferative T cells	ASNA1
1.41604e-294	0.287355	0.398	0.148	1.24129e-289	Proliferative T cells	GLO1
1.51734e-294	0.265893	0.498	0.221	1.33008e-289	Proliferative T cells	ARPP19
4.2082e-294	0.330593	0.502	0.225	3.68887e-289	Proliferative T cells	CCT5
6.10929e-294	0.283984	0.445	0.181	5.35535e-289	Proliferative T cells	BTG3
6.3312e-294	0.310041	0.569	0.292	5.54986e-289	Proliferative T cells	AURKAIP1
1.28507e-293	0.26944	0.397	0.149	1.12648e-288	Proliferative T cells	MRPS16
1.54053e-293	0.370874	0.845	0.612	1.35042e-288	Proliferative T cells	CALM2
1.82185e-293	0.335093	0.605	0.331	1.59702e-288	Proliferative T cells	NDUFB9
1.9618e-293	0.253466	0.374	0.134	1.7197e-288	Proliferative T cells	GLRX3
3.27546e-293	0.255602	0.153	0.01	2.87123e-288	Proliferative T cells	ECT2
6.46083e-293	0.338096	0.538	0.261	5.6635e-288	Proliferative T cells	PPA1
1.46807e-292	0.304033	0.624	0.334	1.2869e-287	Proliferative T cells	EID1
2.39742e-292	0.271473	0.545	0.262	2.10156e-287	Proliferative T cells	KHDRBS1
2.54208e-292	0.256245	0.446	0.184	2.22836e-287	Proliferative T cells	TMEM109
3.32726e-292	0.296134	0.638	0.341	2.91664e-287	Proliferative T cells	TAP1
6.22426e-292	0.341764	0.856	0.615	5.45612e-287	Proliferative T cells	PPDPF
8.68982e-292	0.32402	0.746	0.453	7.61741e-287	Proliferative T cells	ACTR3
9.25692e-292	0.301821	0.618	0.333	8.11452e-287	Proliferative T cells	ABRACL
3.36772e-291	0.261983	0.332	0.109	2.95211e-286	Proliferative T cells	TPRKB
5.12127e-291	0.348016	0.661	0.375	4.48925e-286	Proliferative T cells	PLP2
2.07563e-290	0.275918	0.665	0.373	1.81947e-285	Proliferative T cells	TRAPPC1
7.48999e-289	0.337573	0.744	0.475	6.56565e-284	Proliferative T cells	RBM3
1.21105e-288	0.271729	0.507	0.24	1.06159e-283	Proliferative T cells	DCXR
1.88418e-288	0.266593	0.548	0.264	1.65166e-283	Proliferative T cells	PSMC5
4.38351e-288	0.267996	0.567	0.285	3.84255e-283	Proliferative T cells	NDUFB7
1.25032e-287	0.267254	0.54	0.264	1.09602e-282	Proliferative T cells	BAX
4.94999e-287	0.267188	0.505	0.232	4.33911e-282	Proliferative T cells	ACP1
1.98044e-286	0.273215	0.528	0.248	1.73603e-281	Proliferative T cells	ILF3
4.16344e-286	0.40636	0.215	0.043	3.64963e-281	Proliferative T cells	HIST2H2AC
7.46953e-286	0.311065	0.868	0.588	6.54772e-281	Proliferative T cells	IL32
8.8789e-286	0.260593	0.437	0.18	7.78316e-281	Proliferative T cells	TXN2
1.27498e-285	0.325798	0.701	0.43	1.11764e-280	Proliferative T cells	NDUFB2
2.71137e-285	0.286737	0.566	0.29	2.37676e-280	Proliferative T cells	UBE2L3
4.3607e-285	0.290014	0.513	0.235	3.82254e-280	Proliferative T cells	SRSF4
9.6178e-285	0.279508	0.492	0.215	8.43087e-280	Proliferative T cells	PSMB7
1.45968e-284	0.285724	0.485	0.214	1.27954e-279	Proliferative T cells	PCMT1
1.64929e-284	0.28268	0.525	0.254	1.44575e-279	Proliferative T cells	MRPL52
3.26484e-284	0.263192	0.424	0.167	2.86193e-279	Proliferative T cells	RPA2
2.43328e-283	0.273377	0.566	0.285	2.13299e-278	Proliferative T cells	MDH2
5.59402e-283	0.279506	0.573	0.292	4.90366e-278	Proliferative T cells	RAD23A
1.00299e-282	0.272912	0.316	0.094	8.79209e-278	Proliferative T cells	DBF4
1.01866e-281	0.282149	0.558	0.277	8.9295e-277	Proliferative T cells	PPP1CC
1.89046e-281	0.256608	0.519	0.24	1.65716e-276	Proliferative T cells	BATF
3.86561e-281	0.287403	0.871	0.648	3.38856e-276	Proliferative T cells	RHOA
5.39206e-281	0.309524	0.703	0.43	4.72663e-276	Proliferative T cells	NDUFB11
3.66552e-280	0.500344	0.577	0.302	3.21316e-275	Proliferative T cells	ARL6IP1
9.29395e-280	0.267837	0.51	0.237	8.14698e-275	Proliferative T cells	TMEM14B
1.18547e-278	0.25589	0.195	0.031	1.03917e-273	Proliferative T cells	PRIM1
1.72245e-278	0.299668	0.808	0.491	1.50988e-273	Proliferative T cells	CD3D
2.1357e-278	0.261867	0.451	0.197	1.87213e-273	Proliferative T cells	NDUFV1
5.24095e-278	0.29535	0.429	0.184	4.59417e-273	Proliferative T cells	TMEM14C
5.77975e-278	0.255121	0.265	0.07	5.06647e-273	Proliferative T cells	HMGXB4
2.37613e-277	0.251428	0.409	0.158	2.08289e-272	Proliferative T cells	CDC123
5.63881e-277	0.282056	0.699	0.418	4.94292e-272	Proliferative T cells	PSMB1
1.28754e-276	0.308797	0.537	0.267	1.12864e-271	Proliferative T cells	CCT6A
1.82702e-276	0.303071	0.56	0.277	1.60154e-271	Proliferative T cells	CCT8
2.08564e-276	0.301029	0.53	0.252	1.82825e-271	Proliferative T cells	MAGOH
3.10177e-276	0.348951	0.75	0.481	2.71898e-271	Proliferative T cells	NCL
3.18177e-276	0.261338	0.585	0.301	2.78911e-271	Proliferative T cells	EWSR1
1.1949e-275	0.278207	0.794	0.551	1.04744e-270	Proliferative T cells	COX6B1
2.14694e-275	0.304832	0.636	0.348	1.88198e-270	Proliferative T cells	XRCC6
3.3091e-275	0.365733	0.456	0.206	2.90072e-270	Proliferative T cells	HMGA1
3.73766e-275	0.330442	0.622	0.337	3.2764e-270	Proliferative T cells	PRDX5
3.88646e-275	0.289112	0.502	0.236	3.40684e-270	Proliferative T cells	PSMD7
1.818e-274	0.266419	0.475	0.219	1.59364e-269	Proliferative T cells	PHB
5.85308e-273	0.295352	0.129	0.003	5.13075e-268	Proliferative T cells	HIST1H3B
6.13295e-273	0.322517	0.641	0.352	5.37609e-268	Proliferative T cells	CACYBP
1.75296e-272	0.264084	0.572	0.282	1.53663e-267	Proliferative T cells	DUSP4
3.13077e-272	0.278088	0.804	0.516	2.7444e-267	Proliferative T cells	ARPC1B
6.2518e-272	0.289124	0.523	0.248	5.48026e-267	Proliferative T cells	TCP1
7.85379e-272	0.269446	0.663	0.364	6.88455e-267	Proliferative T cells	DRAP1
1.65332e-271	0.324718	0.691	0.416	1.44928e-266	Proliferative T cells	COX7B
2.175e-271	0.376403	0.617	0.361	1.90658e-266	Proliferative T cells	ATP5J
3.18957e-271	0.331975	0.623	0.362	2.79594e-266	Proliferative T cells	PSMB3
9.05681e-271	0.261673	0.429	0.178	7.93911e-266	Proliferative T cells	NDUFS3
2.88521e-270	0.284968	0.611	0.334	2.52914e-265	Proliferative T cells	NDUFB10
4.15478e-270	0.325776	0.839	0.633	3.64204e-265	Proliferative T cells	HINT1
7.27144e-270	0.281346	0.54	0.258	6.37407e-265	Proliferative T cells	SLC9A3R1
1.3803e-269	0.25139	0.75	0.482	1.20996e-264	Proliferative T cells	CAPZB
2.45418e-269	0.267245	0.538	0.266	2.15131e-264	Proliferative T cells	NUDC
3.28094e-268	0.305223	0.517	0.253	2.87604e-263	Proliferative T cells	HMGN3
3.87487e-268	0.251974	0.374	0.137	3.39667e-263	Proliferative T cells	NUDCD2
9.11244e-268	0.262038	0.497	0.23	7.98788e-263	Proliferative T cells	PSMD4
4.33121e-267	0.304092	0.577	0.308	3.7967e-262	Proliferative T cells	ATP5C1
1.53977e-266	0.259269	0.36	0.13	1.34974e-261	Proliferative T cells	RECQL
2.59761e-266	0.35121	0.379	0.151	2.27704e-261	Proliferative T cells	PTMS
1.57293e-265	0.299853	0.4	0.16	1.37882e-260	Proliferative T cells	IMPDH2
5.57229e-265	0.279457	0.626	0.35	4.88462e-260	Proliferative T cells	SUMO1
8.58693e-265	0.26302	0.56	0.28	7.52722e-260	Proliferative T cells	SRI
1.03796e-264	0.295394	0.641	0.365	9.09865e-260	Proliferative T cells	ARL6IP4
1.18981e-264	0.296683	0.607	0.321	1.04298e-259	Proliferative T cells	PRDX6
1.85346e-264	0.257707	0.274	0.075	1.62472e-259	Proliferative T cells	TESC
4.17534e-264	0.305514	0.624	0.352	3.66006e-259	Proliferative T cells	ATPIF1
1.10437e-263	0.262821	0.558	0.275	9.6808e-259	Proliferative T cells	DNAJC8
1.4734e-263	0.346349	0.868	0.716	1.29156e-258	Proliferative T cells	HNRNPA1
2.60112e-263	0.281952	0.5	0.237	2.28012e-258	Proliferative T cells	IFI6
1.26141e-261	0.280505	0.525	0.253	1.10574e-256	Proliferative T cells	PSMA1
1.33607e-261	0.291754	0.489	0.229	1.17118e-256	Proliferative T cells	CCT2
4.49413e-261	0.264081	0.8	0.554	3.93951e-256	Proliferative T cells	SNRPD2
1.01407e-260	0.27482	0.347	0.126	8.88927e-256	Proliferative T cells	PDCD1
1.04873e-260	0.272806	0.572	0.294	9.19305e-256	Proliferative T cells	EIF3I
9.66806e-260	0.255032	0.609	0.343	8.47492e-255	Proliferative T cells	ROMO1
1.35124e-259	0.291608	0.21	0.045	1.18448e-254	Proliferative T cells	UNG
1.05649e-257	0.253227	0.414	0.167	9.26105e-253	Proliferative T cells	MRPS15
1.77903e-257	0.277063	0.527	0.265	1.55948e-252	Proliferative T cells	POLR2E
5.85356e-256	0.327807	0.659	0.417	5.13117e-251	Proliferative T cells	ATP5J2
8.45758e-256	0.257124	0.683	0.424	7.41383e-251	Proliferative T cells	UBE2D2
9.59547e-256	0.285397	0.539	0.27	8.41129e-251	Proliferative T cells	ADRM1
1.07373e-255	0.252927	0.181	0.029	9.41219e-251	Proliferative T cells	SLC27A2
4.94372e-255	0.262922	0.497	0.234	4.33361e-250	Proliferative T cells	MRPS34
2.98354e-254	0.398688	0.353	0.13	2.61534e-249	Proliferative T cells	IFNG
4.53409e-254	0.251984	0.53	0.254	3.97454e-249	Proliferative T cells	ANP32A
1.00383e-253	0.270921	0.466	0.203	8.7995e-249	Proliferative T cells	SRSF1
3.1357e-253	0.278782	0.394	0.16	2.74873e-248	Proliferative T cells	MIS18BP1
3.29292e-253	0.527389	0.415	0.182	2.88654e-248	Proliferative T cells	GNLY
6.15934e-253	0.257781	0.385	0.151	5.39922e-248	Proliferative T cells	PSMC2
7.50242e-253	0.254431	0.278	0.082	6.57655e-248	Proliferative T cells	EBNA1BP2
2.75878e-252	0.341336	0.597	0.344	2.41832e-247	Proliferative T cells	SHFM1
1.98004e-251	0.265518	0.617	0.343	1.73568e-246	Proliferative T cells	SF3B2
7.72253e-251	0.271243	0.788	0.545	6.7695e-246	Proliferative T cells	COX7A2
9.59726e-251	0.265668	0.339	0.129	8.41286e-246	Proliferative T cells	CDK6
1.0828e-249	0.283327	0.554	0.287	9.49169e-245	Proliferative T cells	CCT3
1.88584e-247	0.275368	0.256	0.074	1.6531e-242	Proliferative T cells	NDFIP2
2.19761e-247	0.285834	0.476	0.228	1.9264e-242	Proliferative T cells	SLIRP
2.04303e-246	0.251418	0.632	0.358	1.7909e-241	Proliferative T cells	C9orf16
6.60635e-246	0.262215	0.505	0.238	5.79106e-241	Proliferative T cells	RAB11A
4.66674e-244	0.260305	0.556	0.288	4.09082e-239	Proliferative T cells	SSBP1
8.89576e-242	0.259678	0.537	0.27	7.79793e-237	Proliferative T cells	LINC00152
1.12325e-240	0.377346	0.686	0.41	9.84627e-236	Proliferative T cells	CRIP1
2.51689e-240	0.274711	0.346	0.122	2.20628e-235	Proliferative T cells	C17orf49
9.65662e-240	0.263987	0.425	0.189	8.4649e-235	Proliferative T cells	DDT
1.26536e-238	0.275599	0.541	0.283	1.10921e-233	Proliferative T cells	UQCRFS1
1.33456e-236	0.250095	0.328	0.128	1.16987e-231	Proliferative T cells	GBP1
3.47046e-235	0.319931	0.491	0.253	3.04217e-230	Proliferative T cells	C1QBP
1.52121e-234	0.253537	0.622	0.352	1.33348e-229	Proliferative T cells	SEC11A
2.8472e-233	0.26992	0.728	0.468	2.49582e-228	Proliferative T cells	DYNLL1
4.32212e-233	0.251374	0.303	0.1	3.78873e-228	Proliferative T cells	MRPL17
7.67869e-230	0.252148	0.714	0.45	6.73107e-225	Proliferative T cells	TMEM258
1.55857e-229	0.252518	0.488	0.235	1.36623e-224	Proliferative T cells	GPI
8.08381e-229	0.282082	0.207	0.048	7.08618e-224	Proliferative T cells	MSH6
1.18118e-228	0.266409	0.768	0.511	1.03541e-223	Proliferative T cells	PGK1
6.38471e-228	0.274745	0.272	0.09	5.59677e-223	Proliferative T cells	MIR4435.2HG
3.28632e-226	0.292657	0.8	0.597	2.88076e-221	Proliferative T cells	ALDOA
5.5239e-224	0.260346	0.764	0.515	4.8422e-219	Proliferative T cells	HNRNPC
4.12623e-222	0.277859	0.11	0.004	3.61701e-217	Proliferative T cells	HIST1H3C
1.0291e-221	0.452983	0.774	0.594	9.02102e-217	Proliferative T cells	MIF
1.17505e-219	0.255063	0.485	0.251	1.03004e-214	Proliferative T cells	C20orf24
1.75513e-219	0.29975	0.72	0.53	1.53853e-214	Proliferative T cells	RAC2
3.43697e-219	0.310101	0.327	0.13	3.01282e-214	Proliferative T cells	MT1F
2.02189e-214	0.268125	0.557	0.32	1.77236e-209	Proliferative T cells	C14orf166
1.54919e-212	0.355254	0.385	0.172	1.35801e-207	Proliferative T cells	TNFRSF18
6.01629e-208	0.250982	0.272	0.094	5.27382e-203	Proliferative T cells	AHCY
6.46386e-204	0.34128	0.662	0.406	5.66616e-199	Proliferative T cells	GSTP1
1.00763e-194	0.415462	0.654	0.416	8.83281e-190	Proliferative T cells	LGALS1
2.19925e-194	0.348042	0.126	0.017	1.92784e-189	Proliferative T cells	HIST1H2AM
5.31174e-193	0.323868	0.317	0.139	4.65622e-188	Proliferative T cells	HAVCR2
2.33594e-192	0.283306	0.349	0.157	2.04766e-187	Proliferative T cells	NDUFC2
3.57253e-191	0.259603	0.481	0.247	3.13165e-186	Proliferative T cells	PSMA6
1.65274e-190	0.287117	0.55	0.323	1.44877e-185	Proliferative T cells	NDUFV2
3.11333e-189	0.339136	0.45	0.241	2.72911e-184	Proliferative T cells	CTSW
1.73502e-186	0.275744	0.646	0.433	1.52091e-181	Proliferative T cells	ATP5B
8.08137e-185	0.280039	0.477	0.251	7.08405e-180	Proliferative T cells	TCEB1
4.18934e-182	0.288047	0.254	0.099	3.67234e-177	Proliferative T cells	CD38
5.8182e-182	0.264047	0.133	0.021	5.10018e-177	Proliferative T cells	HIST1H2AG
1.25993e-179	0.282636	0.675	0.472	1.10444e-174	Proliferative T cells	CD99
1.91049e-178	0.295149	0.23	0.081	1.67472e-173	Proliferative T cells	PMF1
8.25119e-177	0.251579	0.583	0.344	7.23291e-172	Proliferative T cells	ATP5A1
3.1135e-176	0.279813	0.778	0.647	2.72926e-171	Proliferative T cells	ATP5L
2.66982e-174	0.27578	0.261	0.101	2.34034e-169	Proliferative T cells	AC092580.4
6.61016e-174	0.331049	0.853	0.663	5.7944e-169	Proliferative T cells	S100A4
3.79853e-169	0.265238	0.205	0.064	3.32975e-164	Proliferative T cells	CD70
7.19719e-159	0.295993	0.92	0.793	6.30899e-154	Proliferative T cells	RPSA
2.66633e-151	0.420932	0.424	0.224	2.33728e-146	Proliferative T cells	MT1X
8.09778e-148	0.694608	0.151	0.038	7.09843e-143	Proliferative T cells	MT1G
2.93195e-142	0.587297	0.185	0.07	2.57012e-137	Proliferative T cells	HMGB1P5
1.68622e-124	0.258515	0.303	0.155	1.47813e-119	Proliferative T cells	PSMA2
1.88812e-116	0.376664	0.584	0.464	1.65511e-111	Proliferative T cells	H3F3A
4.02612e-112	0.275143	0.135	0.043	3.52926e-107	Proliferative T cells	VCAM1
5.01413e-109	0.265709	0.183	0.072	4.39533e-104	Proliferative T cells	IL2RA
6.39866e-93	0.324395	0.104	0.031	5.609e-88	Proliferative T cells	ATP5MG
1.66198e-88	0.337298	0.109	0.037	1.45687e-83	Proliferative T cells	ENSG00000229164
3.74769e-84	0.297588	0.106	0.035	3.28519e-79	Proliferative T cells	ATP5F1E
1.51082e-83	0.354718	0.105	0.036	1.32437e-78	Proliferative T cells	ENSG00000161570
1.15087e-79	0.266324	0.12	0.047	1.00884e-74	Proliferative T cells	KLRC1
6.60186e-77	0.256218	0.122	0.05	5.78712e-72	Proliferative T cells	RP11.94L15.2
2.95296e-76	0.386431	0.152	0.072	2.58854e-71	Proliferative T cells	Z82188.1
9.28969e-76	0.288405	0.925	0.841	8.14325e-71	Proliferative T cells	RPLP0
2.04579e-57	0.272197	0.179	0.097	1.79332e-52	Proliferative T cells	PTMAP5
1.01654e-50	0.370886	0.443	0.324	8.91092e-46	Proliferative T cells	MTRNR2L8
1.331e-44	0.40719	0.547	0.434	1.16674e-39	Proliferative T cells	MTRNR2L12
1.88929e-41	0.251514	0.134	0.069	1.65613e-36	Proliferative T cells	MTATP8P1
4.33463e-41	0.482509	0.179	0.108	3.79969e-36	Proliferative T cells	RP11.475J5.4
5.82061e-41	0.469037	0.19	0.12	5.10229e-36	Proliferative T cells	RP5.857K21.7
1.06205e-40	0.469477	0.209	0.137	9.30981e-36	Proliferative T cells	TMSB4XP8
3.44383e-40	0.364438	0.175	0.107	3.01883e-35	Proliferative T cells	RP5.857K21.11
1.73683e-36	0.394649	0.185	0.117	1.52249e-31	Proliferative T cells	RP11.750B16.1
5.38311e-31	0.449002	0.259	0.191	4.71878e-26	Proliferative T cells	MTRNR2L1
8.9499e-24	0.412297	0.206	0.15	7.84539e-19	Proliferative T cells	hsa.mir.6723
4.47164e-19	0.328447	0.205	0.153	3.9198e-14	Proliferative T cells	MTND4P12
6.76535e-13	0.393786	0.255	0.213	5.93043e-08	Proliferative T cells	MTRNR2L2
2.15306e-08	0.384087	0.235	0.209	0.00188735	Proliferative T cells	MTATP6P1

### Sheet: Recently activated CD4 T cells
p_val	avg_logFC	pct.1	pct.2	p_val_adj	cluster	gene
0	0.275328	0.404	0.855	0	Recently activated CD4 T cells	RPL27A
0	0.28635	0.111	0.458	0	Recently activated CD4 T cells	GNAS
0	0.292321	0.191	0.538	0	Recently activated CD4 T cells	MT.ND3
0	0.32756	0.204	0.549	0	Recently activated CD4 T cells	MT.CYB
0	0.338119	0.101	0.353	0	Recently activated CD4 T cells	TRBC2
2.29226e-300	0.263545	0.087	0.319	2.00937e-295	Recently activated CD4 T cells	PTP4A2
4.08558e-284	0.393368	0.121	0.383	3.58138e-279	Recently activated CD4 T cells	JUND
4.93063e-282	0.471103	0.228	0.555	4.32214e-277	Recently activated CD4 T cells	MT.ND4
2.72981e-270	0.257986	0.08	0.292	2.39293e-265	Recently activated CD4 T cells	PIK3IP1
1.21893e-239	0.294176	0.171	0.462	1.0685e-234	Recently activated CD4 T cells	ATP5I
2.09952e-233	0.290337	0.185	0.474	1.84042e-228	Recently activated CD4 T cells	UQCR11
2.08644e-231	0.303985	0.192	0.481	1.82895e-226	Recently activated CD4 T cells	EVL
1.41658e-226	0.392188	0.101	0.315	1.24176e-221	Recently activated CD4 T cells	AES
4.54131e-219	0.398443	0.115	0.334	3.98087e-214	Recently activated CD4 T cells	ETS1
1.48984e-206	0.275155	0.136	0.367	1.30598e-201	Recently activated CD4 T cells	SNHG8
1.91177e-205	0.250494	0.062	0.228	1.67583e-200	Recently activated CD4 T cells	SUN2
2.84916e-191	0.289497	0.027	0.15	2.49755e-186	Recently activated CD4 T cells	TRBC1
1.13516e-181	0.367443	0.083	0.251	9.95067e-177	Recently activated CD4 T cells	PRF1
6.4401e-180	0.336138	0.04	0.17	5.64533e-175	Recently activated CD4 T cells	CD81
2.28123e-163	0.271119	0.292	0.619	1.9997e-158	Recently activated CD4 T cells	IFITM2
6.41189e-158	0.311763	0.26	0.563	5.6206e-153	Recently activated CD4 T cells	HCST
1.01114e-157	0.339913	0.045	0.167	8.86353e-153	Recently activated CD4 T cells	XIST
1.31309e-154	0.262927	0.123	0.317	1.15104e-149	Recently activated CD4 T cells	C9orf142
1.52547e-151	0.382429	0.096	0.261	1.33721e-146	Recently activated CD4 T cells	MZT2B
1.13079e-149	0.317449	0.373	0.715	9.91236e-145	Recently activated CD4 T cells	CXCR4
2.65303e-146	0.523758	0.045	0.156	2.32562e-141	Recently activated CD4 T cells	GPR171
2.44367e-144	0.324615	0.272	0.566	2.1421e-139	Recently activated CD4 T cells	NFKBIA
2.48889e-143	0.25272	0.121	0.303	2.18173e-138	Recently activated CD4 T cells	RGCC
5.71831e-142	0.253491	0.031	0.131	5.01261e-137	Recently activated CD4 T cells	CTDSP1
1.18079e-136	0.252018	0.019	0.108	1.03507e-131	Recently activated CD4 T cells	CD9
6.55647e-136	0.427794	0.149	0.332	5.74734e-131	Recently activated CD4 T cells	FOSB
6.53204e-134	0.516647	0.238	0.486	5.72592e-129	Recently activated CD4 T cells	IER2
8.93402e-131	0.280556	0.041	0.144	7.83147e-126	Recently activated CD4 T cells	TMSB4XP4
3.14088e-130	0.518538	0.304	0.592	2.75327e-125	Recently activated CD4 T cells	TXNIP
4.14791e-130	0.428124	0.03	0.125	3.63602e-125	Recently activated CD4 T cells	CEBPD
2.56715e-124	0.349288	0.19	0.392	2.25034e-119	Recently activated CD4 T cells	IL7R
3.29704e-124	0.3333	0.029	0.119	2.89015e-119	Recently activated CD4 T cells	UBALD2
2.22988e-123	0.288394	0.036	0.135	1.95469e-118	Recently activated CD4 T cells	TXNL4A
3.1073e-122	0.387461	0.216	0.456	2.72383e-117	Recently activated CD4 T cells	DDIT4
6.0191e-118	0.250161	0.489	0.839	5.27629e-113	Recently activated CD4 T cells	BTG1
9.52172e-118	0.258204	0.089	0.225	8.34665e-113	Recently activated CD4 T cells	CHMP1B
9.00065e-112	0.282107	0.063	0.17	7.88988e-107	Recently activated CD4 T cells	RPL3P4
5.02004e-106	0.335594	0.054	0.153	4.40051e-101	Recently activated CD4 T cells	RPL18AP3
2.4173e-101	0.337909	0.037	0.123	2.11898e-96	Recently activated CD4 T cells	TCF7
2.67072e-101	0.3388	0.094	0.221	2.34112e-96	Recently activated CD4 T cells	SERTAD1
9.07383e-99	0.268779	0.067	0.179	7.95403e-94	Recently activated CD4 T cells	NME3
5.242e-98	0.471781	0.065	0.167	4.59509e-93	Recently activated CD4 T cells	RP11.425L10.1
1.00078e-97	0.300995	0.068	0.17	8.77274e-93	Recently activated CD4 T cells	RPL13P12
1.64822e-96	0.469215	0.068	0.168	1.44482e-91	Recently activated CD4 T cells	KLRD1
2.84379e-94	0.440429	0.056	0.152	2.49284e-89	Recently activated CD4 T cells	H1FX
9.17645e-94	0.302517	0.067	0.174	8.04398e-89	Recently activated CD4 T cells	SNHG7
8.61469e-88	0.524902	0.122	0.263	7.55155e-83	Recently activated CD4 T cells	CITED2
1.86368e-82	0.318198	0.038	0.112	1.63368e-77	Recently activated CD4 T cells	AC007969.5
8.95553e-82	0.288028	0.097	0.211	7.85032e-77	Recently activated CD4 T cells	GZMM
1.22141e-81	0.339818	0.207	0.386	1.07068e-76	Recently activated CD4 T cells	IFITM3
1.48717e-79	0.305049	0.048	0.129	1.30364e-74	Recently activated CD4 T cells	RPL6P27
5.08496e-78	0.340688	0.101	0.215	4.45743e-73	Recently activated CD4 T cells	SNHG6
5.89702e-72	0.294789	0.059	0.147	5.16927e-67	Recently activated CD4 T cells	DDIT3
3.83683e-71	0.326466	0.068	0.162	3.36333e-66	Recently activated CD4 T cells	DGCR6L
2.47602e-70	0.326416	0.086	0.173	2.17046e-65	Recently activated CD4 T cells	RP11.234A1.1
1.83458e-66	0.329132	0.08	0.169	1.60817e-61	Recently activated CD4 T cells	AC016739.2
3.2386e-60	0.52675	0.1	0.196	2.83892e-55	Recently activated CD4 T cells	RPL13AP5
1.83182e-58	0.424556	0.049	0.114	1.60576e-53	Recently activated CD4 T cells	CTC.575D19.1
4.10865e-54	0.352571	0.055	0.114	3.6016e-49	Recently activated CD4 T cells	ATP5EP2
1.04233e-53	0.360479	0.056	0.126	9.13692e-49	Recently activated CD4 T cells	AC004453.8
3.2332e-51	0.936077	0.149	0.093	2.83419e-46	Recently activated CD4 T cells	RPS18P9
9.57605e-50	0.270408	0.062	0.128	8.39427e-45	Recently activated CD4 T cells	SELM
6.27189e-49	0.29415	0.083	0.166	5.49788e-44	Recently activated CD4 T cells	EGR1
3.74397e-48	0.551617	0.409	0.702	3.28193e-43	Recently activated CD4 T cells	ZFP36
6.83991e-48	0.555549	0.103	0.191	5.9958e-43	Recently activated CD4 T cells	KLF2
1.62626e-44	0.400141	0.109	0.197	1.42556e-39	Recently activated CD4 T cells	RPSAP58
6.12213e-44	0.431228	0.253	0.428	5.3666e-39	Recently activated CD4 T cells	CRIP1
6.60288e-43	0.412949	0.113	0.192	5.78801e-38	Recently activated CD4 T cells	CD8B
1.88891e-40	0.869285	0.085	0.153	1.6558e-35	Recently activated CD4 T cells	MT.RNR1
1.69905e-39	0.310823	0.062	0.119	1.48937e-34	Recently activated CD4 T cells	RP11.51O6.1
1.02792e-35	0.362093	0.055	0.108	9.01062e-31	Recently activated CD4 T cells	BCL3
2.00155e-34	0.319526	0.065	0.121	1.75454e-29	Recently activated CD4 T cells	SNHG9
3.05481e-34	0.530893	0.418	0.681	2.67781e-29	Recently activated CD4 T cells	ZFP36L2
9.02671e-32	0.549135	0.122	0.204	7.91272e-27	Recently activated CD4 T cells	SOCS1
2.62411e-29	0.309809	0.145	0.216	2.30027e-24	Recently activated CD4 T cells	GZMK
1.78926e-27	0.441011	0.409	0.633	1.56845e-22	Recently activated CD4 T cells	JUN
9.56525e-27	0.505659	0.14	0.218	8.38481e-22	Recently activated CD4 T cells	LRRC75A.AS1
7.59392e-26	0.315548	0.082	0.143	6.65675e-21	Recently activated CD4 T cells	LIME1
1.38262e-24	0.346632	0.39	0.565	1.21199e-19	Recently activated CD4 T cells	FOS
2.49116e-24	0.584164	0.425	0.699	2.18373e-19	Recently activated CD4 T cells	TSC22D3
5.93994e-24	0.481728	0.4	0.614	5.20689e-19	Recently activated CD4 T cells	DUSP1
1.1018e-23	0.318767	0.074	0.123	9.65831e-19	Recently activated CD4 T cells	LINC00861
2.00918e-22	0.451867	0.322	0.485	1.76123e-17	Recently activated CD4 T cells	CD69
9.3386e-20	0.899743	0.237	0.332	8.18613e-15	Recently activated CD4 T cells	CCL4
8.19294e-19	0.290667	0.074	0.113	7.18185e-14	Recently activated CD4 T cells	RP3.340B19.2
1.78075e-18	0.501009	0.077	0.123	1.56099e-13	Recently activated CD4 T cells	SPNS1
7.96138e-18	0.610899	0.447	0.71	6.97887e-13	Recently activated CD4 T cells	JUNB
2.59295e-15	1.12114	0.204	0.18	2.27295e-10	Recently activated CD4 T cells	MT.RNR2
4.21751e-14	0.341029	0.099	0.141	3.69703e-09	Recently activated CD4 T cells	RP11.543P15.1
9.49183e-14	0.693605	0.301	0.437	8.32044e-09	Recently activated CD4 T cells	DUSP2
2.73427e-13	0.508213	0.136	0.2	2.39683e-08	Recently activated CD4 T cells	PCED1B.AS1
1.00025e-12	0.65322	0.132	0.116	8.76813e-08	Recently activated CD4 T cells	RPL21P28
1.02105e-11	0.409712	0.201	0.231	8.95046e-07	Recently activated CD4 T cells	RNR1
2.0325e-11	0.532836	0.358	0.522	1.78167e-06	Recently activated CD4 T cells	IFITM1
2.30028e-10	0.488833	0.085	0.12	2.0164e-05	Recently activated CD4 T cells	KMT2E.AS1
6.86474e-09	0.310346	0.318	0.248	0.000601756	Recently activated CD4 T cells	RNR2

### Sheet: Naive memory CD4 T cells
p_val	avg_logFC	pct.1	pct.2	p_val_adj	cluster	gene
0	0.499176	0.926	0.919	0	Naive-memory CD4 T cells	RPS29
1.96898e-248	0.394768	0.935	0.949	1.72599e-243	Naive-memory CD4 T cells	RPS12
1.05021e-234	0.387549	0.904	0.928	9.20607e-230	Naive-memory CD4 T cells	RPL34
1.66902e-226	0.425251	0.92	0.94	1.46305e-221	Naive-memory CD4 T cells	RPLP2
3.92386e-226	0.352576	0.914	0.93	3.43962e-221	Naive-memory CD4 T cells	RPS27A
1.13373e-193	0.330962	0.932	0.954	9.93813e-189	Naive-memory CD4 T cells	RPL13
2.71866e-176	0.328331	0.907	0.932	2.38315e-171	Naive-memory CD4 T cells	RPL30
2.0907e-172	0.358414	0.892	0.918	1.83268e-167	Naive-memory CD4 T cells	RPL37
2.04707e-169	0.324618	0.895	0.922	1.79444e-164	Naive-memory CD4 T cells	RPS15A
1.34832e-164	0.326186	0.889	0.929	1.18193e-159	Naive-memory CD4 T cells	RPL32
2.7495e-163	0.305392	0.901	0.936	2.41018e-158	Naive-memory CD4 T cells	RPS14
5.42859e-163	0.30045	0.883	0.924	4.75864e-158	Naive-memory CD4 T cells	RPS3
1.74107e-153	0.311683	0.884	0.932	1.52621e-148	Naive-memory CD4 T cells	RPL11
1.70075e-150	0.373574	0.832	0.876	1.49086e-145	Naive-memory CD4 T cells	RPS21
9.94077e-140	0.266304	0.899	0.939	8.71398e-135	Naive-memory CD4 T cells	RPL19
1.53119e-137	0.274413	0.913	0.944	1.34223e-132	Naive-memory CD4 T cells	RPS19
2.65008e-135	0.306004	0.876	0.92	2.32303e-130	Naive-memory CD4 T cells	RPS4X
7.42585e-133	0.286978	0.897	0.935	6.50942e-128	Naive-memory CD4 T cells	RPS18
7.02941e-126	0.305625	0.847	0.895	6.16191e-121	Naive-memory CD4 T cells	RPS25
2.30074e-124	0.325797	0.87	0.919	2.01681e-119	Naive-memory CD4 T cells	RPS6
3.51722e-121	0.587484	0.476	0.374	3.08316e-116	Naive-memory CD4 T cells	IL7R
2.04615e-120	0.327181	0.884	0.917	1.79364e-115	Naive-memory CD4 T cells	RPS27
6.62457e-118	0.515817	0.763	0.821	5.80703e-113	Naive-memory CD4 T cells	RPL31
8.00512e-116	0.287644	0.844	0.898	7.01721e-111	Naive-memory CD4 T cells	RPL35A
2.1094e-107	0.417208	0.759	0.828	1.84908e-102	Naive-memory CD4 T cells	RPL38
1.47502e-100	0.323936	0.781	0.859	1.29299e-95	Naive-memory CD4 T cells	RPL5
1.96819e-100	0.263538	0.884	0.928	1.72529e-95	Naive-memory CD4 T cells	RPS8
8.77515e-100	0.279608	0.846	0.895	7.69221e-95	Naive-memory CD4 T cells	RPL26
7.08957e-93	0.296084	0.799	0.877	6.21465e-88	Naive-memory CD4 T cells	RPL36
2.50282e-86	0.278854	0.838	0.891	2.19395e-81	Naive-memory CD4 T cells	RPL23A
4.96709e-84	0.451094	0.775	0.838	4.3541e-79	Naive-memory CD4 T cells	RPL27A
7.74931e-83	0.265743	0.791	0.874	6.79297e-78	Naive-memory CD4 T cells	RPL35
1.15144e-78	0.255487	0.861	0.921	1.00934e-73	Naive-memory CD4 T cells	RPL10
3.40935e-78	0.258078	0.795	0.879	2.9886e-73	Naive-memory CD4 T cells	RPL14
2.45511e-75	0.668494	0.213	0.115	2.15213e-70	Naive-memory CD4 T cells	RP5.857K21.7
1.04059e-71	0.792747	0.298	0.203	9.12174e-67	Naive-memory CD4 T cells	MTATP6P1
1.76598e-70	0.742241	0.247	0.147	1.54804e-65	Naive-memory CD4 T cells	MTND4P12
3.5778e-70	0.625068	0.246	0.144	3.13626e-65	Naive-memory CD4 T cells	hsa.mir.6723
9.65883e-70	0.927817	0.219	0.132	8.46684e-65	Naive-memory CD4 T cells	RP11.543P15.1
8.25411e-69	0.63216	0.194	0.103	7.23547e-64	Naive-memory CD4 T cells	RP11.475J5.4
2.66576e-66	0.718081	0.3	0.207	2.33678e-61	Naive-memory CD4 T cells	MTRNR2L2
5.24367e-66	0.372341	0.555	0.451	4.59655e-61	Naive-memory CD4 T cells	CCL5
2.62146e-65	0.31614	0.815	0.881	2.29795e-60	Naive-memory CD4 T cells	RPL37A
7.26693e-62	0.599865	0.203	0.112	6.37012e-57	Naive-memory CD4 T cells	RP11.750B16.1
2.73685e-61	0.961794	0.247	0.158	2.3991e-56	Naive-memory CD4 T cells	MTND2P28
9.68405e-61	0.750775	0.246	0.162	8.48894e-56	Naive-memory CD4 T cells	EEF1A1P5
3.13071e-57	0.275331	0.754	0.844	2.74435e-52	Naive-memory CD4 T cells	RPL27
1.14705e-54	0.75563	0.247	0.164	1.00549e-49	Naive-memory CD4 T cells	MTND1P23
1.68383e-52	0.264848	0.773	0.865	1.47603e-47	Naive-memory CD4 T cells	RPL3
3.4157e-52	0.812686	0.162	0.092	2.99417e-47	Naive-memory CD4 T cells	RP11.1035H13.3
7.16339e-51	0.688156	0.132	0.071	6.27935e-46	Naive-memory CD4 T cells	AP000936.1
1.68059e-47	0.651839	0.267	0.187	1.47319e-42	Naive-memory CD4 T cells	MTRNR2L1
1.13606e-46	0.692939	0.191	0.128	9.9586e-42	Naive-memory CD4 T cells	RP11.3P17.3
3.54864e-46	0.665367	0.179	0.103	3.1107e-41	Naive-memory CD4 T cells	RP5.857K21.11
1.33299e-44	0.251151	0.735	0.837	1.16849e-39	Naive-memory CD4 T cells	RPL10A
3.72641e-43	0.730054	0.149	0.086	3.26653e-38	Naive-memory CD4 T cells	SNORA52
1.91927e-42	0.622673	0.109	0.055	1.68241e-37	Naive-memory CD4 T cells	SNORD100
3.37866e-42	0.643287	0.151	0.093	2.9617e-37	Naive-memory CD4 T cells	RPL13AP25
2.81427e-41	0.613091	0.163	0.106	2.46696e-36	Naive-memory CD4 T cells	RP3.340B19.2
3.89009e-36	0.517089	0.102	0.059	3.41002e-31	Naive-memory CD4 T cells	RP11.40C6.2
2.11438e-35	0.420344	0.632	0.712	1.85344e-30	Naive-memory CD4 T cells	RPS20
6.67851e-33	0.622652	0.123	0.073	5.85431e-28	Naive-memory CD4 T cells	RPL9P3
7.31068e-32	0.448572	0.551	0.58	6.40847e-27	Naive-memory CD4 T cells	TXNIP
3.31545e-31	0.521831	0.135	0.088	2.90629e-26	Naive-memory CD4 T cells	CTB.36O1.7
2.95652e-30	0.29515	0.739	0.834	2.59165e-25	Naive-memory CD4 T cells	RPS11
2.19766e-29	0.543354	0.11	0.065	1.92644e-24	Naive-memory CD4 T cells	RPS12P26
1.12776e-28	0.546722	0.138	0.092	9.88586e-24	Naive-memory CD4 T cells	RP1.278E11.3
1.88769e-28	0.595997	0.158	0.113	1.65473e-23	Naive-memory CD4 T cells	RP11.51O6.1
3.5491e-28	0.653136	0.211	0.165	3.11111e-23	Naive-memory CD4 T cells	RP11.234A1.1
6.97207e-27	0.541095	0.105	0.061	6.11165e-22	Naive-memory CD4 T cells	RP13.15M17.1
6.29188e-26	0.572553	0.16	0.115	5.5154e-21	Naive-memory CD4 T cells	CTD.2192J16.15
6.45238e-26	0.472043	0.115	0.082	5.65609e-21	Naive-memory CD4 T cells	RP11.112J1.1
2.09345e-24	0.36814	0.72	0.82	1.8351e-19	Naive-memory CD4 T cells	RPL13A
4.73241e-24	0.552743	0.16	0.126	4.14839e-19	Naive-memory CD4 T cells	RP11.864N7.2
6.55545e-24	0.521944	0.11	0.077	5.74644e-19	Naive-memory CD4 T cells	RPL39P3
8.87415e-24	0.259924	0.519	0.5	7.779e-19	Naive-memory CD4 T cells	CD3D
1.74995e-22	0.415456	0.177	0.137	1.53399e-17	Naive-memory CD4 T cells	TMSB4XP8
1.22919e-20	0.512374	0.195	0.16	1.07749e-15	Naive-memory CD4 T cells	RPL10P3
1.92677e-19	0.415785	0.237	0.214	1.68899e-14	Naive-memory CD4 T cells	KLRB1
1.55217e-18	0.455764	0.129	0.088	1.36062e-13	Naive-memory CD4 T cells	MTND5P11
3.68209e-18	0.313819	0.571	0.69	3.22769e-13	Naive-memory CD4 T cells	TOMM7
2.9763e-16	0.313628	0.502	0.515	2.609e-11	Naive-memory CD4 T cells	IFITM1
8.04079e-16	0.477483	0.142	0.11	7.04847e-11	Naive-memory CD4 T cells	RP11.742N3.1
1.31474e-15	0.376186	0.629	0.738	1.15249e-10	Naive-memory CD4 T cells	RPL23
4.28741e-15	0.384261	0.3	0.282	3.7583e-10	Naive-memory CD4 T cells	TRAC
6.31889e-15	0.329926	0.106	0.081	5.53908e-10	Naive-memory CD4 T cells	RP11.832N8.1
4.66293e-14	0.519218	0.188	0.163	4.08748e-09	Naive-memory CD4 T cells	RPL13P12
1.08503e-13	0.50666	0.192	0.162	9.51127e-09	Naive-memory CD4 T cells	AC016739.2
1.38304e-13	0.347423	0.494	0.58	1.21236e-08	Naive-memory CD4 T cells	RPL17
9.07669e-13	0.531574	0.16	0.138	7.95654e-08	Naive-memory CD4 T cells	RP11.466H18.1
1.74745e-11	0.40148	0.343	0.34	1.53179e-06	Naive-memory CD4 T cells	TRBC2
3.16784e-11	0.552335	0.18	0.161	2.7769e-06	Naive-memory CD4 T cells	RP11.425L10.1
4.56915e-10	0.400716	0.102	0.085	4.00527e-05	Naive-memory CD4 T cells	RPS3AP26
8.68469e-10	0.602417	0.334	0.327	7.61291e-05	Naive-memory CD4 T cells	MTRNR2L8
9.84517e-09	0.475591	0.136	0.124	0.000863018	Naive-memory CD4 T cells	RPL6P27
2.01769e-08	0.50583	0.18	0.164	0.00176869	Naive-memory CD4 T cells	RPL3P4
2.78955e-08	0.489527	0.139	0.121	0.00244529	Naive-memory CD4 T cells	AC004453.8
3.39494e-08	0.405744	0.122	0.103	0.00297597	Naive-memory CD4 T cells	RP11.889L3.1
4.55583e-08	0.33277	0.143	0.119	0.0039936	Naive-memory CD4 T cells	LINC00861
5.10612e-08	0.348507	0.198	0.197	0.00447598	Naive-memory CD4 T cells	PCED1B.AS1
1.63079e-07	0.448353	0.139	0.118	0.0142954	Naive-memory CD4 T cells	RPS2P5
3.59627e-07	0.386908	0.138	0.117	0.0315246	Naive-memory CD4 T cells	TCF7

### Sheet: Transitional Memory CD4 T cells
p_val	avg_logFC	pct.1	pct.2	p_val_adj	cluster	gene
0	0.953944	0.996	0.965	0	Transitional Memory CD4 T cells	MALAT1
3.46439e-222	0.652562	0.771	0.686	3.03685e-217	Transitional Memory CD4 T cells	PTPRC
4.25271e-176	0.809044	0.442	0.269	3.72788e-171	Transitional Memory CD4 T cells	SYNE2
4.86681e-157	0.818051	0.512	0.389	4.2662e-152	Transitional Memory CD4 T cells	RNF213
2.12839e-136	0.724048	0.611	0.497	1.86572e-131	Transitional Memory CD4 T cells	TNFAIP3
3.74769e-123	0.599985	0.644	0.553	3.28519e-118	Transitional Memory CD4 T cells	NEAT1
1.59705e-114	0.715658	0.445	0.326	1.39996e-109	Transitional Memory CD4 T cells	EML4
9.01125e-114	0.417362	0.752	0.74	7.89917e-109	Transitional Memory CD4 T cells	DDX5
1.46401e-105	1.20723	0.172	0.067	1.28334e-100	Transitional Memory CD4 T cells	RNA45S5
3.7919e-104	0.667247	0.49	0.409	3.32394e-99	Transitional Memory CD4 T cells	DDX17
2.37601e-103	0.622179	0.525	0.38	2.08279e-98	Transitional Memory CD4 T cells	IL7R
3.7012e-99	0.758464	0.33	0.212	3.24444e-94	Transitional Memory CD4 T cells	MACF1
3.76978e-99	0.588994	0.56	0.511	3.30455e-94	Transitional Memory CD4 T cells	SON
9.25069e-97	0.55206	0.557	0.515	8.10906e-92	Transitional Memory CD4 T cells	RBM39
1.34142e-94	0.642912	0.452	0.34	1.17588e-89	Transitional Memory CD4 T cells	FYN
6.96949e-91	0.751032	0.338	0.231	6.10939e-86	Transitional Memory CD4 T cells	NKTR
2.4971e-88	0.760556	0.336	0.219	2.18893e-83	Transitional Memory CD4 T cells	LINC.PINT
1.52847e-87	0.67243	0.318	0.201	1.33985e-82	Transitional Memory CD4 T cells	ITK
2.34276e-85	0.712113	0.406	0.306	2.05364e-80	Transitional Memory CD4 T cells	SMCHD1
1.80565e-81	0.704179	0.346	0.243	1.58282e-76	Transitional Memory CD4 T cells	AAK1
3.30331e-81	0.70842	0.318	0.212	2.89565e-76	Transitional Memory CD4 T cells	TSPYL2
7.16034e-80	0.67898	0.272	0.159	6.27668e-75	Transitional Memory CD4 T cells	PDE3B
8.15845e-79	0.577699	0.679	0.654	7.15162e-74	Transitional Memory CD4 T cells	KLF6
3.16202e-78	0.644803	0.472	0.401	2.77179e-73	Transitional Memory CD4 T cells	ANKRD12
1.02576e-73	0.57715	0.499	0.443	8.99169e-69	Transitional Memory CD4 T cells	MBNL1
2.95503e-73	0.493078	0.472	0.36	2.59035e-68	Transitional Memory CD4 T cells	SPOCK2
2.96925e-73	0.664197	0.409	0.324	2.60281e-68	Transitional Memory CD4 T cells	RSRP1
9.18146e-73	0.623516	0.326	0.228	8.04838e-68	Transitional Memory CD4 T cells	CBLB
1.57934e-68	0.508939	0.587	0.55	1.38443e-63	Transitional Memory CD4 T cells	SRSF7
2.04418e-68	0.594435	0.404	0.325	1.7919e-63	Transitional Memory CD4 T cells	KIAA1551
5.77968e-66	0.646557	0.288	0.191	5.06641e-61	Transitional Memory CD4 T cells	KMT2A
2.49261e-65	0.597027	0.421	0.361	2.185e-60	Transitional Memory CD4 T cells	ARGLU1
4.43539e-64	0.944895	0.184	0.1	3.88802e-59	Transitional Memory CD4 T cells	ND6
6.71389e-64	0.633786	0.445	0.391	5.88533e-59	Transitional Memory CD4 T cells	N4BP2L2
1.48338e-63	0.587411	0.363	0.28	1.30031e-58	Transitional Memory CD4 T cells	SLC38A1
9.17256e-63	0.587371	0.236	0.141	8.04057e-58	Transitional Memory CD4 T cells	BCL11B
2.15704e-62	1.09199	0.251	0.16	1.89084e-57	Transitional Memory CD4 T cells	XIST
3.83791e-61	0.547656	0.487	0.452	3.36427e-56	Transitional Memory CD4 T cells	FUS
5.86422e-61	0.612253	0.179	0.094	5.14052e-56	Transitional Memory CD4 T cells	MIAT
1.08566e-59	0.632802	0.272	0.188	9.5168e-55	Transitional Memory CD4 T cells	ASH1L
1.80897e-56	0.569431	0.478	0.426	1.58572e-51	Transitional Memory CD4 T cells	STK4
9.22127e-56	0.477819	0.137	0.067	8.08327e-51	Transitional Memory CD4 T cells	CCDC64
3.94741e-55	0.642433	0.45	0.401	3.46026e-50	Transitional Memory CD4 T cells	PNISR
1.20734e-53	0.584004	0.254	0.169	1.05834e-48	Transitional Memory CD4 T cells	GPRIN3
8.70299e-52	0.527104	0.489	0.458	7.62895e-47	Transitional Memory CD4 T cells	PRRC2C
4.29075e-51	0.514605	0.396	0.329	3.76123e-46	Transitional Memory CD4 T cells	ACAP1
1.68934e-50	1.27811	0.293	0.228	1.48086e-45	Transitional Memory CD4 T cells	ATP8
3.19659e-50	0.527917	0.231	0.144	2.8021e-45	Transitional Memory CD4 T cells	TC2N
5.97519e-50	0.506132	0.427	0.383	5.23779e-45	Transitional Memory CD4 T cells	AKAP13
6.7793e-50	0.579895	0.347	0.281	5.94266e-45	Transitional Memory CD4 T cells	AKNA
2.59817e-49	1.37387	0.291	0.227	2.27753e-44	Transitional Memory CD4 T cells	ND4L
3.15595e-49	0.620172	0.273	0.196	2.76648e-44	Transitional Memory CD4 T cells	OGT
3.31342e-49	0.553782	0.393	0.32	2.90451e-44	Transitional Memory CD4 T cells	CLEC2D
1.51516e-48	0.444156	0.141	0.075	1.32818e-43	Transitional Memory CD4 T cells	NLRC3
3.05108e-48	0.544207	0.408	0.342	2.67455e-43	Transitional Memory CD4 T cells	AHNAK
1.30149e-47	0.624872	0.29	0.209	1.14087e-42	Transitional Memory CD4 T cells	RORA
1.42124e-47	0.519221	0.154	0.088	1.24584e-42	Transitional Memory CD4 T cells	ANKRD36C
1.49287e-47	0.557577	0.26	0.191	1.30864e-42	Transitional Memory CD4 T cells	ZNF292
2.62849e-47	0.591027	0.326	0.254	2.30411e-42	Transitional Memory CD4 T cells	RNF19A
4.05517e-47	0.39803	0.114	0.052	3.55472e-42	Transitional Memory CD4 T cells	BCL9L
1.32384e-46	0.591795	0.274	0.202	1.16046e-41	Transitional Memory CD4 T cells	ATM
3.54061e-46	1.50411	0.295	0.229	3.10366e-41	Transitional Memory CD4 T cells	RNR1
1.04622e-45	0.424443	0.403	0.322	9.17107e-41	Transitional Memory CD4 T cells	ETS1
9.18369e-45	0.502656	0.248	0.171	8.05033e-40	Transitional Memory CD4 T cells	CAMK4
9.86387e-45	0.601676	0.305	0.239	8.64657e-40	Transitional Memory CD4 T cells	TNRC6B
1.56332e-44	0.575693	0.27	0.192	1.37039e-39	Transitional Memory CD4 T cells	IKZF3
4.16855e-44	0.567834	0.255	0.182	3.65411e-39	Transitional Memory CD4 T cells	TMEM2
5.15078e-44	0.470349	0.45	0.427	4.51512e-39	Transitional Memory CD4 T cells	SF1
6.82528e-44	0.541503	0.351	0.286	5.98297e-39	Transitional Memory CD4 T cells	ZC3HAV1
1.25228e-43	0.565074	0.321	0.255	1.09774e-38	Transitional Memory CD4 T cells	CHD2
1.34227e-43	0.524068	0.213	0.145	1.17662e-38	Transitional Memory CD4 T cells	RALGAPA1
2.54718e-43	0.604582	0.318	0.264	2.23284e-38	Transitional Memory CD4 T cells	AKAP9
9.15985e-43	0.549936	0.411	0.376	8.02943e-38	Transitional Memory CD4 T cells	CCNL1
1.18559e-42	1.16461	0.258	0.193	1.03927e-37	Transitional Memory CD4 T cells	ND5
1.9165e-42	0.522056	0.206	0.138	1.67998e-37	Transitional Memory CD4 T cells	HERC1
8.75544e-42	0.506767	0.303	0.239	7.67493e-37	Transitional Memory CD4 T cells	CNOT6L
9.53806e-42	0.600597	0.557	0.535	8.36097e-37	Transitional Memory CD4 T cells	MT.ATP6
9.92325e-42	0.549848	0.285	0.223	8.69862e-37	Transitional Memory CD4 T cells	SMG1
2.73785e-41	0.54136	0.543	0.521	2.39998e-36	Transitional Memory CD4 T cells	MT.ND3
1.19523e-40	1.25836	0.312	0.263	1.04773e-35	Transitional Memory CD4 T cells	CYTB
1.22469e-40	0.539805	0.225	0.149	1.07355e-35	Transitional Memory CD4 T cells	SYNE1
1.6941e-40	0.541816	0.292	0.229	1.48503e-35	Transitional Memory CD4 T cells	FNBP4
5.94094e-40	0.518973	0.205	0.137	5.20777e-35	Transitional Memory CD4 T cells	PPP1R16B
8.48177e-40	0.884683	0.286	0.23	7.43504e-35	Transitional Memory CD4 T cells	ND2
9.23657e-40	0.303537	0.565	0.484	8.09669e-35	Transitional Memory CD4 T cells	CD2
1.96067e-39	0.546177	0.13	0.067	1.7187e-34	Transitional Memory CD4 T cells	TTN
2.48441e-39	0.52448	0.22	0.154	2.17781e-34	Transitional Memory CD4 T cells	ARAP2
7.38031e-39	0.510099	0.277	0.209	6.46951e-34	Transitional Memory CD4 T cells	SPTAN1
3.35594e-38	0.467542	0.224	0.157	2.94178e-33	Transitional Memory CD4 T cells	ATP2B4
3.84001e-38	0.486389	0.177	0.112	3.36612e-33	Transitional Memory CD4 T cells	KIAA1109
6.24267e-38	0.478868	0.443	0.414	5.47226e-33	Transitional Memory CD4 T cells	KMT2E
8.40102e-38	0.336001	0.689	0.667	7.36425e-33	Transitional Memory CD4 T cells	ZFP36L2
1.07784e-37	0.452152	0.214	0.153	9.44821e-33	Transitional Memory CD4 T cells	EPB41
4.25544e-37	0.594371	0.409	0.363	3.73028e-32	Transitional Memory CD4 T cells	SLC2A3
5.70203e-37	0.558772	0.286	0.224	4.99834e-32	Transitional Memory CD4 T cells	ANKRD44
8.82802e-37	1.52121	0.301	0.251	7.73856e-32	Transitional Memory CD4 T cells	RNR2
9.25411e-37	0.824255	0.395	0.34	8.11206e-32	Transitional Memory CD4 T cells	MT.ATP8
1.30181e-36	0.558718	0.238	0.179	1.14116e-31	Transitional Memory CD4 T cells	BIRC6
1.58039e-35	1.12437	0.286	0.234	1.38536e-30	Transitional Memory CD4 T cells	ND1
1.43443e-34	0.928675	0.326	0.287	1.2574e-29	Transitional Memory CD4 T cells	ND3
1.50258e-34	0.337145	0.6	0.554	1.31715e-29	Transitional Memory CD4 T cells	SARAF
1.65508e-34	0.738197	0.313	0.265	1.45083e-29	Transitional Memory CD4 T cells	ND4
2.67583e-34	0.461561	0.205	0.145	2.3456e-29	Transitional Memory CD4 T cells	PRRC2B
2.91538e-34	0.582921	0.292	0.23	2.55559e-29	Transitional Memory CD4 T cells	MGEA5
5.16711e-34	0.90987	0.323	0.281	4.52944e-29	Transitional Memory CD4 T cells	ATP6
1.02674e-33	0.52579	0.26	0.206	9.00031e-29	Transitional Memory CD4 T cells	PCM1
1.34685e-33	0.358081	0.124	0.073	1.18064e-28	Transitional Memory CD4 T cells	CDC14A
2.52543e-33	0.424348	0.174	0.116	2.21376e-28	Transitional Memory CD4 T cells	TNIK
2.98118e-33	0.432528	0.177	0.12	2.61327e-28	Transitional Memory CD4 T cells	LINC00861
4.72962e-33	0.503407	0.324	0.263	4.14594e-28	Transitional Memory CD4 T cells	PBXIP1
5.39041e-33	0.44854	0.133	0.076	4.72518e-28	Transitional Memory CD4 T cells	ZC3H12D
5.73314e-33	0.344425	0.137	0.083	5.02562e-28	Transitional Memory CD4 T cells	KLF12
9.77937e-33	0.414159	0.15	0.095	8.5725e-28	Transitional Memory CD4 T cells	ANKRD36
1.13233e-32	0.509813	0.299	0.249	9.9259e-28	Transitional Memory CD4 T cells	GCC2
1.87291e-32	0.51236	0.233	0.173	1.64177e-27	Transitional Memory CD4 T cells	UTRN
3.24083e-32	0.512411	0.394	0.377	2.84088e-27	Transitional Memory CD4 T cells	SRSF11
5.90411e-32	0.506145	0.201	0.141	5.17549e-27	Transitional Memory CD4 T cells	KANSL1
3.67935e-31	1.15977	0.321	0.279	3.22528e-26	Transitional Memory CD4 T cells	COX3
5.62116e-31	0.492068	0.265	0.209	4.92745e-26	Transitional Memory CD4 T cells	RANBP2
5.82649e-30	0.463608	0.217	0.162	5.10744e-25	Transitional Memory CD4 T cells	SETD2
9.37892e-30	0.518537	0.248	0.192	8.22147e-25	Transitional Memory CD4 T cells	ATF7IP
9.83911e-30	0.525888	0.259	0.215	8.62487e-25	Transitional Memory CD4 T cells	BPTF
1.1444e-29	0.477868	0.145	0.088	1.00317e-24	Transitional Memory CD4 T cells	GOLGA8B
1.26213e-29	0.479765	0.357	0.331	1.10637e-24	Transitional Memory CD4 T cells	SRRM2
1.61448e-29	0.506085	0.291	0.257	1.41524e-24	Transitional Memory CD4 T cells	USP15
8.43715e-29	0.520338	0.378	0.356	7.39592e-24	Transitional Memory CD4 T cells	CELF2
1.00701e-28	0.360678	0.12	0.07	8.82737e-24	Transitional Memory CD4 T cells	HELB
1.1085e-28	0.457817	0.184	0.13	9.71696e-24	Transitional Memory CD4 T cells	DGKA
2.1245e-28	0.624166	0.232	0.178	1.86232e-23	Transitional Memory CD4 T cells	PCSK7
2.42914e-28	1.08773	0.333	0.305	2.12936e-23	Transitional Memory CD4 T cells	COX1
3.5046e-28	0.402002	0.302	0.242	3.0721e-23	Transitional Memory CD4 T cells	CD6
3.61614e-28	0.410699	0.135	0.084	3.16987e-23	Transitional Memory CD4 T cells	SFI1
1.18889e-27	0.481016	0.267	0.224	1.04217e-22	Transitional Memory CD4 T cells	NIPBL
8.56537e-27	0.430332	0.182	0.124	7.50832e-22	Transitional Memory CD4 T cells	ABLIM1
2.66661e-26	0.502422	0.177	0.128	2.33752e-21	Transitional Memory CD4 T cells	SLC5A3
3.52023e-26	0.458257	0.552	0.532	3.0858e-21	Transitional Memory CD4 T cells	MT.CYB
9.81572e-26	0.345454	0.129	0.085	8.60436e-21	Transitional Memory CD4 T cells	TRANK1
1.32293e-25	0.474807	0.307	0.255	1.15967e-20	Transitional Memory CD4 T cells	PIK3R1
1.37875e-25	0.507641	0.252	0.204	1.2086e-20	Transitional Memory CD4 T cells	PAG1
1.43774e-25	0.414528	0.147	0.098	1.26031e-20	Transitional Memory CD4 T cells	SPTBN1
1.64484e-25	0.375187	0.162	0.11	1.44185e-20	Transitional Memory CD4 T cells	INPP4B
1.84779e-25	0.437624	0.19	0.138	1.61975e-20	Transitional Memory CD4 T cells	KAT6A
2.246e-25	1.0449	0.332	0.308	1.96882e-20	Transitional Memory CD4 T cells	COX2
3.50567e-25	0.393751	0.129	0.084	3.07304e-20	Transitional Memory CD4 T cells	KIAA0922
1.57875e-24	0.404992	0.141	0.095	1.38392e-19	Transitional Memory CD4 T cells	NLRP1
3.87181e-24	0.490868	0.254	0.213	3.39399e-19	Transitional Memory CD4 T cells	PTPN22
4.21441e-24	0.485128	0.277	0.238	3.69431e-19	Transitional Memory CD4 T cells	ITGA4
4.9862e-24	0.522618	0.289	0.251	4.37085e-19	Transitional Memory CD4 T cells	NFKBIZ
5.83892e-24	0.450758	0.12	0.075	5.11834e-19	Transitional Memory CD4 T cells	ATHL1
1.38815e-23	0.457457	0.348	0.324	1.21684e-18	Transitional Memory CD4 T cells	ARID4B
1.77952e-23	0.498373	0.4	0.365	1.55991e-18	Transitional Memory CD4 T cells	BIRC3
2.6596e-23	0.46194	0.29	0.252	2.33137e-18	Transitional Memory CD4 T cells	DDX6
3.06909e-23	0.48521	0.237	0.185	2.69033e-18	Transitional Memory CD4 T cells	SLFN5
4.01533e-23	0.347035	0.725	0.752	3.5198e-18	Transitional Memory CD4 T cells	HSP90AA1
4.30852e-23	0.496815	0.179	0.133	3.7768e-18	Transitional Memory CD4 T cells	RICTOR
4.42695e-23	0.392539	0.388	0.37	3.88062e-18	Transitional Memory CD4 T cells	JUND
4.51958e-23	0.42654	0.564	0.539	3.96182e-18	Transitional Memory CD4 T cells	MT.CO1
2.3899e-22	0.488938	0.188	0.144	2.09496e-17	Transitional Memory CD4 T cells	NFAT5
3.34308e-22	0.466087	0.197	0.149	2.93051e-17	Transitional Memory CD4 T cells	NUFIP2
4.29061e-22	0.458015	0.151	0.106	3.76111e-17	Transitional Memory CD4 T cells	DIP2A
6.48899e-22	0.525414	0.205	0.16	5.68818e-17	Transitional Memory CD4 T cells	IL6ST
6.86668e-22	0.327302	0.168	0.118	6.01927e-17	Transitional Memory CD4 T cells	TCF7
1.0518e-21	0.505006	0.341	0.327	9.22e-17	Transitional Memory CD4 T cells	RBM25
1.35895e-21	0.431615	0.234	0.186	1.19125e-16	Transitional Memory CD4 T cells	STAT4
1.64658e-21	0.485575	0.246	0.208	1.44337e-16	Transitional Memory CD4 T cells	VPS13C
2.03861e-21	0.397673	0.178	0.135	1.78703e-16	Transitional Memory CD4 T cells	PHC3
2.17138e-21	0.506516	0.227	0.188	1.90341e-16	Transitional Memory CD4 T cells	ANKRD11
3.51807e-21	0.427288	0.121	0.082	3.0839e-16	Transitional Memory CD4 T cells	SERINC5
3.79043e-21	0.379833	0.168	0.122	3.32265e-16	Transitional Memory CD4 T cells	LRBA
4.87987e-21	0.402663	0.154	0.107	4.27764e-16	Transitional Memory CD4 T cells	RAPGEF6
1.09366e-20	0.49047	0.285	0.247	9.58695e-16	Transitional Memory CD4 T cells	FOXP1
1.16571e-20	0.449095	0.334	0.315	1.02185e-15	Transitional Memory CD4 T cells	STAT3
1.59499e-20	0.396727	0.38	0.37	1.39816e-15	Transitional Memory CD4 T cells	SF3B1
1.81807e-20	0.457182	0.211	0.17	1.5937e-15	Transitional Memory CD4 T cells	KMT2C
1.93034e-20	0.528589	0.165	0.118	1.69212e-15	Transitional Memory CD4 T cells	NPIPB5
2.81399e-20	0.480909	0.198	0.153	2.46672e-15	Transitional Memory CD4 T cells	ZCCHC11
3.05363e-20	0.413316	0.183	0.139	2.67678e-15	Transitional Memory CD4 T cells	RASGRP1
3.40835e-20	0.433779	0.201	0.162	2.98772e-15	Transitional Memory CD4 T cells	HUWE1
3.6178e-20	0.379357	0.116	0.075	3.17133e-15	Transitional Memory CD4 T cells	PCNX
3.63067e-20	0.346322	0.447	0.439	3.18261e-15	Transitional Memory CD4 T cells	MYH9
5.20645e-20	0.411761	0.107	0.067	4.56392e-15	Transitional Memory CD4 T cells	SLFN12L
1.11336e-19	0.446103	0.522	0.511	9.75957e-15	Transitional Memory CD4 T cells	MT.ND1
1.13038e-19	0.484023	0.18	0.139	9.9088e-15	Transitional Memory CD4 T cells	TTC14
1.39205e-19	0.445672	0.165	0.123	1.22026e-14	Transitional Memory CD4 T cells	CHD3
1.66822e-19	0.36994	0.15	0.105	1.46235e-14	Transitional Memory CD4 T cells	STAT5B
1.67889e-19	0.444941	0.256	0.207	1.4717e-14	Transitional Memory CD4 T cells	PARP8
2.06819e-19	0.385021	0.441	0.424	1.81295e-14	Transitional Memory CD4 T cells	FYB
2.77941e-19	0.372317	0.219	0.175	2.43641e-14	Transitional Memory CD4 T cells	FAM65B
3.72698e-19	0.48683	0.276	0.241	3.26703e-14	Transitional Memory CD4 T cells	WNK1
3.93036e-19	0.448541	0.326	0.307	3.44531e-14	Transitional Memory CD4 T cells	HNRNPH1
4.10571e-19	0.329838	0.11	0.074	3.59903e-14	Transitional Memory CD4 T cells	ANKRD36B
4.22571e-19	0.420883	0.158	0.115	3.70422e-14	Transitional Memory CD4 T cells	ZBTB20
5.2609e-19	0.486667	0.373	0.345	4.61165e-14	Transitional Memory CD4 T cells	NR3C1
5.28361e-19	0.442372	0.157	0.113	4.63156e-14	Transitional Memory CD4 T cells	ATXN7
6.74524e-19	0.489145	0.337	0.316	5.91281e-14	Transitional Memory CD4 T cells	EPC1
8.0203e-19	0.393567	0.557	0.539	7.03051e-14	Transitional Memory CD4 T cells	MT.ND4
9.78049e-19	0.547587	0.154	0.117	8.57348e-14	Transitional Memory CD4 T cells	GABPB1.AS1
1.21874e-18	0.470205	0.349	0.325	1.06834e-13	Transitional Memory CD4 T cells	PPP2R5C
1.41824e-18	0.385184	0.201	0.161	1.24321e-13	Transitional Memory CD4 T cells	JAK3
3.16099e-18	0.362356	0.56	0.539	2.77089e-13	Transitional Memory CD4 T cells	MT.CO3
3.59988e-18	0.441437	0.258	0.229	3.15562e-13	Transitional Memory CD4 T cells	MYCBP2
3.67081e-18	0.465647	0.19	0.156	3.21779e-13	Transitional Memory CD4 T cells	KDM2A
4.34593e-18	0.443596	0.211	0.171	3.8096e-13	Transitional Memory CD4 T cells	DOCK10
4.53995e-18	0.469961	0.314	0.29	3.97968e-13	Transitional Memory CD4 T cells	MPHOSPH8
4.69993e-18	0.382831	0.554	0.538	4.11991e-13	Transitional Memory CD4 T cells	MT.CO2
7.77455e-18	0.597866	0.42	0.394	6.8151e-13	Transitional Memory CD4 T cells	MT.ND4L
8.21972e-18	0.410236	0.277	0.25	7.20533e-13	Transitional Memory CD4 T cells	RUNX3
8.28495e-18	0.441619	0.185	0.146	7.26251e-13	Transitional Memory CD4 T cells	PLEC
1.24729e-17	0.373902	0.107	0.073	1.09336e-12	Transitional Memory CD4 T cells	TBC1D2B
1.38159e-17	0.429573	0.219	0.171	1.21109e-12	Transitional Memory CD4 T cells	PYHIN1
2.31374e-17	0.332121	0.136	0.1	2.0282e-12	Transitional Memory CD4 T cells	MLLT3
2.4421e-17	0.392285	0.211	0.172	2.14072e-12	Transitional Memory CD4 T cells	NFATC2
4.23957e-17	0.411428	0.377	0.369	3.71636e-12	Transitional Memory CD4 T cells	CLK1
4.87865e-17	0.335864	0.188	0.143	4.27657e-12	Transitional Memory CD4 T cells	FAM102A
7.54439e-17	0.402795	0.184	0.148	6.61334e-12	Transitional Memory CD4 T cells	RASA2
9.16945e-17	0.434096	0.238	0.199	8.03785e-12	Transitional Memory CD4 T cells	SNRNP200
1.07607e-16	0.332443	0.114	0.075	9.43271e-12	Transitional Memory CD4 T cells	HIVEP2
1.29834e-16	0.50807	0.165	0.122	1.13811e-11	Transitional Memory CD4 T cells	SESN3
1.40122e-16	0.436455	0.317	0.29	1.22829e-11	Transitional Memory CD4 T cells	IKZF1
1.47555e-16	0.459075	0.474	0.472	1.29345e-11	Transitional Memory CD4 T cells	MT.ND5
1.51459e-16	0.43133	0.307	0.277	1.32767e-11	Transitional Memory CD4 T cells	ARID5B
3.38249e-16	0.350571	0.237	0.199	2.96505e-11	Transitional Memory CD4 T cells	ZAP70
3.58019e-16	0.372776	0.22	0.188	3.13836e-11	Transitional Memory CD4 T cells	ITGAL
4.02563e-16	0.458469	0.187	0.147	3.52883e-11	Transitional Memory CD4 T cells	LENG8
6.40132e-16	0.448687	0.272	0.247	5.61133e-11	Transitional Memory CD4 T cells	JMJD1C
6.42047e-16	0.354811	0.451	0.457	5.62812e-11	Transitional Memory CD4 T cells	STK17B
9.48381e-16	0.404369	0.531	0.517	8.31341e-11	Transitional Memory CD4 T cells	MT.ND2
1.57407e-15	0.353879	0.14	0.105	1.37982e-10	Transitional Memory CD4 T cells	ATP8A1
2.58729e-15	0.394778	0.173	0.145	2.26799e-10	Transitional Memory CD4 T cells	ZMYM2
2.80741e-15	0.412512	0.161	0.124	2.46094e-10	Transitional Memory CD4 T cells	EP300
3.63774e-15	0.382094	0.359	0.358	3.18881e-10	Transitional Memory CD4 T cells	FNBP1
4.16453e-15	0.383622	0.214	0.179	3.65059e-10	Transitional Memory CD4 T cells	RASAL3
4.25524e-15	0.495438	0.21	0.18	3.7301e-10	Transitional Memory CD4 T cells	GOLGB1
6.25113e-15	0.367731	0.151	0.116	5.47968e-10	Transitional Memory CD4 T cells	MLLT6
8.08623e-15	0.40604	0.195	0.162	7.08831e-10	Transitional Memory CD4 T cells	XRN1
8.10712e-15	0.405012	0.375	0.381	7.10662e-10	Transitional Memory CD4 T cells	SFPQ
1.01535e-14	0.391678	0.392	0.397	8.90049e-10	Transitional Memory CD4 T cells	DDX24
1.05262e-14	0.468804	0.212	0.182	9.22714e-10	Transitional Memory CD4 T cells	SYNRG
1.22472e-14	0.473817	0.295	0.276	1.07358e-09	Transitional Memory CD4 T cells	LUC7L3
1.42655e-14	0.43379	0.192	0.158	1.2505e-09	Transitional Memory CD4 T cells	MDM4
1.57968e-14	0.471449	0.166	0.13	1.38473e-09	Transitional Memory CD4 T cells	FAM118A
1.74864e-14	0.41323	0.265	0.233	1.53284e-09	Transitional Memory CD4 T cells	SYTL3
1.90277e-14	0.413631	0.2	0.166	1.66795e-09	Transitional Memory CD4 T cells	ZNF638
1.99964e-14	0.550702	0.189	0.157	1.75286e-09	Transitional Memory CD4 T cells	AIM1
2.05879e-14	0.29583	0.486	0.477	1.80471e-09	Transitional Memory CD4 T cells	CD69
2.0597e-14	0.496631	0.249	0.224	1.80552e-09	Transitional Memory CD4 T cells	MT.ND6
2.22044e-14	0.390036	0.192	0.156	1.94641e-09	Transitional Memory CD4 T cells	RBM5
3.49257e-14	0.407727	0.334	0.33	3.06155e-09	Transitional Memory CD4 T cells	DDX3X
3.92558e-14	0.415433	0.182	0.144	3.44112e-09	Transitional Memory CD4 T cells	TRAF1
4.17639e-14	0.319569	0.113	0.082	3.66098e-09	Transitional Memory CD4 T cells	ZZEF1
4.61138e-14	0.281908	0.602	0.622	4.04229e-09	Transitional Memory CD4 T cells	JUN
4.93201e-14	0.389064	0.288	0.265	4.32335e-09	Transitional Memory CD4 T cells	MBP
7.60578e-14	0.429251	0.214	0.189	6.66715e-09	Transitional Memory CD4 T cells	GLG1
1.35509e-13	0.365216	0.126	0.09	1.18786e-08	Transitional Memory CD4 T cells	VPS13A
1.43725e-13	0.334171	0.288	0.26	1.25988e-08	Transitional Memory CD4 T cells	PRKCH
1.61882e-13	0.361527	0.125	0.087	1.41904e-08	Transitional Memory CD4 T cells	KDM6A
3.10887e-13	0.310377	0.464	0.467	2.7252e-08	Transitional Memory CD4 T cells	EVL
3.20469e-13	0.434062	0.198	0.171	2.8092e-08	Transitional Memory CD4 T cells	BDP1
3.27897e-13	0.447183	0.195	0.158	2.87431e-08	Transitional Memory CD4 T cells	TMC8
3.35258e-13	0.389486	0.159	0.135	2.93884e-08	Transitional Memory CD4 T cells	SETD5
3.66998e-13	0.373452	0.149	0.119	3.21707e-08	Transitional Memory CD4 T cells	CREBZF
3.69255e-13	0.281557	0.102	0.072	3.23685e-08	Transitional Memory CD4 T cells	VPS13B
8.89252e-13	0.330062	0.136	0.104	7.79509e-08	Transitional Memory CD4 T cells	DUSP16
9.14634e-13	0.286936	0.108	0.08	8.01759e-08	Transitional Memory CD4 T cells	SKI
9.19561e-13	0.434736	0.285	0.263	8.06078e-08	Transitional Memory CD4 T cells	PDE4B
1.07723e-12	0.291976	0.103	0.077	9.44288e-08	Transitional Memory CD4 T cells	ATG2A
1.11682e-12	0.401015	0.259	0.237	9.78996e-08	Transitional Memory CD4 T cells	CYTH1
1.24008e-12	0.427622	0.191	0.16	1.08705e-07	Transitional Memory CD4 T cells	USP34
1.28023e-12	0.37921	0.137	0.106	1.12224e-07	Transitional Memory CD4 T cells	UBR5
2.12572e-12	0.390961	0.182	0.153	1.86338e-07	Transitional Memory CD4 T cells	ODF2L
2.35735e-12	0.270315	0.107	0.076	2.06643e-07	Transitional Memory CD4 T cells	ITPKB
2.65978e-12	0.330886	0.124	0.094	2.33154e-07	Transitional Memory CD4 T cells	MON2
2.76296e-12	0.275521	0.116	0.084	2.42198e-07	Transitional Memory CD4 T cells	PARP15
3.22421e-12	0.379283	0.165	0.131	2.82631e-07	Transitional Memory CD4 T cells	NLRC5
3.57489e-12	0.336518	0.166	0.14	3.13372e-07	Transitional Memory CD4 T cells	CENPC
3.61573e-12	0.468836	0.213	0.187	3.16951e-07	Transitional Memory CD4 T cells	CELF1
4.22196e-12	0.425945	0.235	0.213	3.70093e-07	Transitional Memory CD4 T cells	PRPF4B
5.25643e-12	0.368669	0.351	0.341	4.60774e-07	Transitional Memory CD4 T cells	FLNA
6.04599e-12	0.416879	0.162	0.129	5.29985e-07	Transitional Memory CD4 T cells	SORL1
7.13164e-12	0.36768	0.175	0.149	6.25153e-07	Transitional Memory CD4 T cells	ATXN1
7.18626e-12	0.2555	0.133	0.108	6.2994e-07	Transitional Memory CD4 T cells	THEMIS
1.05335e-11	0.442411	0.19	0.163	9.23359e-07	Transitional Memory CD4 T cells	CEP350
1.31873e-11	0.39173	0.233	0.214	1.15599e-06	Transitional Memory CD4 T cells	DYNC1H1
1.3277e-11	0.353076	0.139	0.108	1.16385e-06	Transitional Memory CD4 T cells	TRPM7
1.42392e-11	0.420482	0.249	0.23	1.24819e-06	Transitional Memory CD4 T cells	CYLD
1.68069e-11	0.332456	0.135	0.105	1.47327e-06	Transitional Memory CD4 T cells	CNST
1.68708e-11	0.322529	0.456	0.49	1.47888e-06	Transitional Memory CD4 T cells	SRSF5
1.71789e-11	0.34771	0.161	0.133	1.50589e-06	Transitional Memory CD4 T cells	UBR4
2.20815e-11	0.441572	0.263	0.247	1.93564e-06	Transitional Memory CD4 T cells	CCNH
2.38926e-11	0.30239	0.434	0.454	2.09441e-06	Transitional Memory CD4 T cells	WIPF1
2.48353e-11	0.305958	0.311	0.281	2.17704e-06	Transitional Memory CD4 T cells	CD96
2.72464e-11	0.454517	0.328	0.326	2.38839e-06	Transitional Memory CD4 T cells	SCAF11
2.79587e-11	0.293817	0.133	0.105	2.45083e-06	Transitional Memory CD4 T cells	P2RY8
2.95217e-11	0.43329	0.358	0.363	2.58784e-06	Transitional Memory CD4 T cells	WSB1
4.08053e-11	0.398767	0.187	0.159	3.57695e-06	Transitional Memory CD4 T cells	LNPEP
4.19705e-11	0.344703	0.125	0.097	3.67909e-06	Transitional Memory CD4 T cells	DDHD1
5.24082e-11	0.379276	0.256	0.242	4.59405e-06	Transitional Memory CD4 T cells	TRA2A
5.33082e-11	0.364556	0.165	0.134	4.67294e-06	Transitional Memory CD4 T cells	FRYL
5.36196e-11	0.363287	0.126	0.099	4.70024e-06	Transitional Memory CD4 T cells	THEM4
8.86687e-11	0.353233	0.298	0.282	7.77261e-06	Transitional Memory CD4 T cells	PIK3IP1
8.96471e-11	0.360212	0.179	0.153	7.85838e-06	Transitional Memory CD4 T cells	NSD1
1.0623e-10	0.374492	0.164	0.141	9.312e-06	Transitional Memory CD4 T cells	USP47
1.14649e-10	0.346553	0.11	0.082	1.005e-05	Transitional Memory CD4 T cells	SYTL2
1.1493e-10	0.3729	0.123	0.097	1.00747e-05	Transitional Memory CD4 T cells	BTAF1
1.45664e-10	0.294229	0.529	0.567	1.27688e-05	Transitional Memory CD4 T cells	CD44
1.63302e-10	0.327184	0.131	0.105	1.43149e-05	Transitional Memory CD4 T cells	CDK11A
1.63497e-10	0.466519	0.293	0.289	1.4332e-05	Transitional Memory CD4 T cells	ATRX
2.00334e-10	0.410667	0.265	0.252	1.75611e-05	Transitional Memory CD4 T cells	SLC38A2
2.0914e-10	0.390876	0.165	0.135	1.8333e-05	Transitional Memory CD4 T cells	UBR2
2.26096e-10	0.389857	0.185	0.166	1.98194e-05	Transitional Memory CD4 T cells	SETX
2.77469e-10	0.288069	0.163	0.135	2.43227e-05	Transitional Memory CD4 T cells	CD28
3.44589e-10	0.287962	0.111	0.088	3.02063e-05	Transitional Memory CD4 T cells	SENP7
4.61803e-10	0.385802	0.258	0.241	4.04812e-05	Transitional Memory CD4 T cells	LYST
5.17418e-10	0.264966	0.104	0.08	4.53563e-05	Transitional Memory CD4 T cells	FOXO1
5.23558e-10	0.361509	0.146	0.12	4.58946e-05	Transitional Memory CD4 T cells	RIF1
5.59161e-10	0.374523	0.142	0.114	4.90155e-05	Transitional Memory CD4 T cells	TAOK1
7.71521e-10	0.381707	0.21	0.198	6.76307e-05	Transitional Memory CD4 T cells	PHF3
9.14441e-10	0.392642	0.368	0.38	8.0159e-05	Transitional Memory CD4 T cells	BRD2
9.37122e-10	0.391192	0.149	0.125	8.21472e-05	Transitional Memory CD4 T cells	ZFC3H1
9.4971e-10	0.409951	0.155	0.126	8.32506e-05	Transitional Memory CD4 T cells	SLC4A7
1.01646e-09	0.307894	0.106	0.083	8.91018e-05	Transitional Memory CD4 T cells	EP400
1.39091e-09	0.373162	0.17	0.136	0.000121926	Transitional Memory CD4 T cells	STK38
1.58251e-09	0.327974	0.121	0.094	0.000138721	Transitional Memory CD4 T cells	TMEM245
1.60785e-09	0.304185	0.114	0.091	0.000140943	Transitional Memory CD4 T cells	ARFGEF1
1.6202e-09	0.384266	0.223	0.203	0.000142025	Transitional Memory CD4 T cells	KDM5A
1.71891e-09	0.399864	0.178	0.146	0.000150678	Transitional Memory CD4 T cells	USP36
1.73801e-09	0.271875	0.126	0.1	0.000152352	Transitional Memory CD4 T cells	SAMD3
1.76047e-09	0.343979	0.131	0.104	0.000154321	Transitional Memory CD4 T cells	DMTF1
1.78061e-09	0.281757	0.104	0.077	0.000156086	Transitional Memory CD4 T cells	MAML2
2.01609e-09	0.408702	0.181	0.157	0.000176728	Transitional Memory CD4 T cells	CASP8
2.03921e-09	0.45117	0.327	0.336	0.000178755	Transitional Memory CD4 T cells	PRPF38B
2.28722e-09	0.368258	0.126	0.1	0.000200495	Transitional Memory CD4 T cells	TNRC6A
2.97494e-09	0.317611	0.123	0.1	0.00026078	Transitional Memory CD4 T cells	PBX4
3.63239e-09	0.402353	0.187	0.164	0.000318412	Transitional Memory CD4 T cells	GLS
3.667e-09	0.365282	0.239	0.225	0.000321446	Transitional Memory CD4 T cells	RABGAP1L
4.61289e-09	0.349371	0.308	0.299	0.000404361	Transitional Memory CD4 T cells	ARHGEF1
5.09286e-09	0.319504	0.105	0.083	0.000446435	Transitional Memory CD4 T cells	EPM2AIP1
6.14885e-09	0.473105	0.324	0.323	0.000539002	Transitional Memory CD4 T cells	FOSB
6.94389e-09	0.388558	0.278	0.274	0.000608695	Transitional Memory CD4 T cells	BCLAF1
8.12932e-09	0.381403	0.208	0.189	0.000712608	Transitional Memory CD4 T cells	STK10
9.09255e-09	0.320885	0.132	0.106	0.000797044	Transitional Memory CD4 T cells	CWF19L2
1.09257e-08	0.421539	0.166	0.147	0.000957734	Transitional Memory CD4 T cells	LPIN1
1.14032e-08	0.364132	0.233	0.221	0.000999591	Transitional Memory CD4 T cells	CHD1
1.52535e-08	0.28365	0.136	0.111	0.00133711	Transitional Memory CD4 T cells	SPATA13
1.57706e-08	0.369454	0.159	0.133	0.00138243	Transitional Memory CD4 T cells	RC3H1
1.85805e-08	0.369676	0.27	0.261	0.00162875	Transitional Memory CD4 T cells	DOCK8
2.0563e-08	0.344409	0.302	0.29	0.00180254	Transitional Memory CD4 T cells	NR4A2
2.32207e-08	0.343736	0.166	0.146	0.0020355	Transitional Memory CD4 T cells	BRWD1
2.49214e-08	0.367382	0.136	0.12	0.00218458	Transitional Memory CD4 T cells	MSI2
2.94378e-08	0.306636	0.109	0.085	0.00258049	Transitional Memory CD4 T cells	SLC7A6
2.97703e-08	0.321194	0.235	0.219	0.00260964	Transitional Memory CD4 T cells	SUN2
3.39429e-08	0.328852	0.129	0.105	0.0029754	Transitional Memory CD4 T cells	KAT6B
3.53525e-08	0.362591	0.188	0.167	0.00309896	Transitional Memory CD4 T cells	OFD1
3.70527e-08	0.359508	0.125	0.105	0.003248	Transitional Memory CD4 T cells	THUMPD3.AS1
4.55546e-08	0.415413	0.252	0.247	0.00399327	Transitional Memory CD4 T cells	PNN
5.57803e-08	0.344444	0.18	0.154	0.00488965	Transitional Memory CD4 T cells	PRDM2
6.10539e-08	0.345108	0.114	0.093	0.00535193	Transitional Memory CD4 T cells	ARHGEF7
6.43621e-08	0.270874	0.116	0.095	0.00564192	Transitional Memory CD4 T cells	RLF
6.68037e-08	0.337164	0.164	0.152	0.00585594	Transitional Memory CD4 T cells	BAZ2A
9.12153e-08	0.340352	0.143	0.125	0.00799584	Transitional Memory CD4 T cells	SPEN
1.05853e-07	0.384634	0.147	0.127	0.00927896	Transitional Memory CD4 T cells	ASXL2
1.09016e-07	0.271947	0.311	0.297	0.00955623	Transitional Memory CD4 T cells	GIMAP7
1.15067e-07	0.367832	0.199	0.177	0.0100866	Transitional Memory CD4 T cells	PDE4D
1.25425e-07	0.331764	0.146	0.12	0.0109947	Transitional Memory CD4 T cells	CREBBP
1.33076e-07	0.399026	0.163	0.14	0.0116653	Transitional Memory CD4 T cells	CCNL2
1.80452e-07	0.336323	0.158	0.14	0.0158182	Transitional Memory CD4 T cells	NUMA1
1.8393e-07	0.351118	0.182	0.156	0.0161231	Transitional Memory CD4 T cells	CTLA4
1.8953e-07	0.331233	0.161	0.139	0.016614	Transitional Memory CD4 T cells	CCDC88C
2.13227e-07	0.28576	0.131	0.111	0.0186913	Transitional Memory CD4 T cells	HIPK1
2.14297e-07	0.334806	0.148	0.123	0.018785	Transitional Memory CD4 T cells	TNFRSF25
2.15709e-07	0.346315	0.155	0.137	0.0189088	Transitional Memory CD4 T cells	ERAP2
2.38734e-07	0.307663	0.207	0.192	0.0209272	Transitional Memory CD4 T cells	RBL2
2.49503e-07	0.263387	0.121	0.105	0.0218712	Transitional Memory CD4 T cells	MED13
3.82392e-07	0.433968	0.134	0.111	0.0335201	Transitional Memory CD4 T cells	PDE7A
3.85124e-07	0.318345	0.137	0.121	0.0337596	Transitional Memory CD4 T cells	PRKX
4.72415e-07	0.318283	0.134	0.12	0.0414114	Transitional Memory CD4 T cells	MKLN1
5.00736e-07	0.390121	0.184	0.168	0.043894	Transitional Memory CD4 T cells	MAF
5.07609e-07	0.403654	0.305	0.321	0.0444965	Transitional Memory CD4 T cells	TCF25
5.31517e-07	0.283425	0.103	0.078	0.0465923	Transitional Memory CD4 T cells	LINC00649

### Sheet: Pre-exhausted CD8 T cells
p_val	avg_logFC	pct.1	pct.2	p_val_adj	cluster	gene
0	0.899836	0.627	0.385	0	Pre-exhausted CD8 T cells	IFI16
0	0.941252	0.522	0.261	0	Pre-exhausted CD8 T cells	TRIM22
0	0.960113	0.587	0.321	0	Pre-exhausted CD8 T cells	UBE2L6
0	0.96054	0.341	0.103	0	Pre-exhausted CD8 T cells	OAS2
0	0.976533	0.467	0.184	0	Pre-exhausted CD8 T cells	LAG3
0	1.03389	0.395	0.131	0	Pre-exhausted CD8 T cells	GBP1
0	1.04569	0.259	0.023	0	Pre-exhausted CD8 T cells	CMPK2
0	1.09235	0.502	0.209	0	Pre-exhausted CD8 T cells	IRF7
0	1.11157	0.415	0.125	0	Pre-exhausted CD8 T cells	OASL
0	1.11193	0.418	0.143	0	Pre-exhausted CD8 T cells	IFI35
0	1.11515	0.477	0.178	0	Pre-exhausted CD8 T cells	EPSTI1
0	1.13837	0.582	0.249	0	Pre-exhausted CD8 T cells	STAT1
0	1.14845	0.774	0.446	0	Pre-exhausted CD8 T cells	ISG20
0	1.17678	0.42	0.101	0	Pre-exhausted CD8 T cells	MX2
0	1.17738	0.383	0.084	0	Pre-exhausted CD8 T cells	IFI44
0	1.18443	0.775	0.419	0	Pre-exhausted CD8 T cells	LY6E
0	1.18739	0.465	0.142	0	Pre-exhausted CD8 T cells	EIF2AK2
0	1.18975	0.357	0.062	0	Pre-exhausted CD8 T cells	HERC5
0	1.21949	0.358	0.06	0	Pre-exhausted CD8 T cells	OAS3
0	1.23838	0.498	0.144	0	Pre-exhausted CD8 T cells	XAF1
0	1.25169	0.45	0.129	0	Pre-exhausted CD8 T cells	SAMD9L
0	1.27104	0.329	0.027	0	Pre-exhausted CD8 T cells	IFIT1
0	1.35378	0.474	0.103	0	Pre-exhausted CD8 T cells	OAS1
0	1.40996	0.428	0.033	0	Pre-exhausted CD8 T cells	RSAD2
0	1.55259	0.427	0.044	0	Pre-exhausted CD8 T cells	IFIT3
0	1.56102	0.726	0.239	0	Pre-exhausted CD8 T cells	IFI6
0	1.64343	0.583	0.08	0	Pre-exhausted CD8 T cells	IFI44L
0	1.68982	0.803	0.302	0	Pre-exhausted CD8 T cells	ISG15
0	1.71509	0.691	0.138	0	Pre-exhausted CD8 T cells	MX1
7.92466e-289	1.06684	0.382	0.135	6.94668e-284	Pre-exhausted CD8 T cells	SAMD9
1.02835e-277	1.09122	0.403	0.162	9.01437e-273	Pre-exhausted CD8 T cells	NT5C3A
8.67702e-277	1.0227	0.407	0.163	7.60619e-272	Pre-exhausted CD8 T cells	PLSCR1
4.02016e-276	0.963967	0.354	0.115	3.52403e-271	Pre-exhausted CD8 T cells	PARP9
7.91834e-276	1.01077	0.226	0.037	6.94114e-271	Pre-exhausted CD8 T cells	IFIT2
3.42815e-270	1.19185	0.219	0.035	3.00508e-265	Pre-exhausted CD8 T cells	ENSG00000161570
1.32179e-268	0.837299	0.255	0.057	1.15867e-263	Pre-exhausted CD8 T cells	DDX60
3.00917e-268	1.08447	0.221	0.037	2.63781e-263	Pre-exhausted CD8 T cells	ENSG00000229164
4.92152e-260	0.806102	0.61	0.388	4.31416e-255	Pre-exhausted CD8 T cells	RNF213
6.48234e-257	0.871201	0.25	0.054	5.68236e-252	Pre-exhausted CD8 T cells	HELZ2
7.91053e-254	0.541612	0.772	0.6	6.93429e-249	Pre-exhausted CD8 T cells	IFITM2
8.21929e-243	1.10436	0.182	0.026	7.20495e-238	Pre-exhausted CD8 T cells	ENSG00000129277
1.40084e-241	0.816657	0.567	0.357	1.22796e-236	Pre-exhausted CD8 T cells	SP100
6.9214e-237	0.713107	0.668	0.492	6.06723e-232	Pre-exhausted CD8 T cells	PSMB9
4.82663e-233	0.927803	0.228	0.046	4.23097e-228	Pre-exhausted CD8 T cells	ENSG00000184779
3.71154e-226	0.95623	0.171	0.024	3.2535e-221	Pre-exhausted CD8 T cells	PLAAT4
3.82824e-225	0.592541	0.169	0.022	3.3558e-220	Pre-exhausted CD8 T cells	USP18
1.93843e-220	0.477639	0.706	0.476	1.69921e-215	Pre-exhausted CD8 T cells	MT2A
1.99938e-212	0.905382	0.192	0.036	1.75264e-207	Pre-exhausted CD8 T cells	ATP5F1E
7.18291e-207	0.818334	0.548	0.375	6.29647e-202	Pre-exhausted CD8 T cells	BST2
1.00885e-205	0.772316	0.55	0.371	8.84344e-201	Pre-exhausted CD8 T cells	DRAP1
1.6222e-202	1.01158	0.36	0.153	1.42201e-197	Pre-exhausted CD8 T cells	TNFSF10
2.03401e-196	0.586362	0.589	0.333	1.78299e-191	Pre-exhausted CD8 T cells	GZMA
9.52125e-194	0.845583	0.153	0.025	8.34624e-189	Pre-exhausted CD8 T cells	ENSG00000269099
5.327e-189	0.953012	0.664	0.512	4.66959e-184	Pre-exhausted CD8 T cells	IFITM1
1.91834e-186	0.611856	0.142	0.02	1.6816e-181	Pre-exhausted CD8 T cells	LAMP3
3.83496e-186	0.475507	0.708	0.483	3.36169e-181	Pre-exhausted CD8 T cells	CD2
1.94016e-185	0.840751	0.368	0.171	1.70072e-180	Pre-exhausted CD8 T cells	PARP14
1.74046e-180	0.731776	0.228	0.067	1.52567e-175	Pre-exhausted CD8 T cells	DDX60L
2.85875e-177	0.831357	0.166	0.032	2.50595e-172	Pre-exhausted CD8 T cells	ENSG00000211592
1.27925e-174	0.833433	0.153	0.029	1.12138e-169	Pre-exhausted CD8 T cells	ENSG00000211772
1.32651e-174	0.830717	0.207	0.051	1.16281e-169	Pre-exhausted CD8 T cells	RACK1
2.31913e-170	0.527518	0.638	0.464	2.03292e-165	Pre-exhausted CD8 T cells	EVL
4.8566e-168	0.810328	0.171	0.037	4.25725e-163	Pre-exhausted CD8 T cells	ENSG00000117289
4.56505e-165	0.773723	0.159	0.032	4.00168e-160	Pre-exhausted CD8 T cells	ATP5MG
8.312e-165	0.800605	0.352	0.168	7.28622e-160	Pre-exhausted CD8 T cells	CHST12
4.7761e-163	0.422505	0.785	0.692	4.18668e-158	Pre-exhausted CD8 T cells	MYL12A
1.75441e-160	0.678799	0.512	0.348	1.5379e-155	Pre-exhausted CD8 T cells	TAP1
4.87221e-159	0.642537	0.447	0.24	4.27093e-154	Pre-exhausted CD8 T cells	PRF1
7.13006e-156	0.693047	0.448	0.238	6.25014e-151	Pre-exhausted CD8 T cells	GZMB
1.54082e-151	0.408581	0.702	0.499	1.35066e-146	Pre-exhausted CD8 T cells	CD3D
1.18808e-149	0.667572	0.207	0.063	1.04146e-144	Pre-exhausted CD8 T cells	DDX58
2.69327e-149	0.738879	0.335	0.168	2.36089e-144	Pre-exhausted CD8 T cells	PHF11
4.91025e-148	0.560193	0.308	0.131	4.30428e-143	Pre-exhausted CD8 T cells	CXCL13
4.73202e-147	0.728807	0.123	0.02	4.14804e-142	Pre-exhausted CD8 T cells	FYB1
1.81418e-146	0.565533	0.151	0.033	1.59029e-141	Pre-exhausted CD8 T cells	HERC6
2.06402e-141	0.650026	0.402	0.21	1.8093e-136	Pre-exhausted CD8 T cells	GZMK
1.10083e-137	0.343484	0.589	0.365	9.64977e-133	Pre-exhausted CD8 T cells	NKG7
5.45349e-136	0.723697	0.392	0.218	4.78047e-131	Pre-exhausted CD8 T cells	GBP5
9.17774e-136	0.824583	0.247	0.102	8.04512e-131	Pre-exhausted CD8 T cells	CD38
1.26379e-135	0.715081	0.3	0.14	1.10783e-130	Pre-exhausted CD8 T cells	GBP4
9.81365e-135	0.634737	0.471	0.295	8.60254e-130	Pre-exhausted CD8 T cells	GIMAP7
1.08893e-134	0.588083	0.146	0.035	9.54545e-130	Pre-exhausted CD8 T cells	RTP4
3.03514e-134	0.718317	0.141	0.029	2.66058e-129	Pre-exhausted CD8 T cells	ATP5MC2
1.00742e-131	0.735811	0.326	0.165	8.83095e-127	Pre-exhausted CD8 T cells	SP110
3.29455e-130	0.709154	0.22	0.078	2.88797e-125	Pre-exhausted CD8 T cells	ZBP1
7.27451e-130	0.811752	0.341	0.176	6.37676e-125	Pre-exhausted CD8 T cells	PPM1K
5.33888e-126	0.629952	0.466	0.305	4.68001e-121	Pre-exhausted CD8 T cells	GIMAP4
7.63602e-125	0.484914	0.442	0.248	6.69366e-120	Pre-exhausted CD8 T cells	CD8A
8.39137e-125	0.72981	0.349	0.184	7.35579e-120	Pre-exhausted CD8 T cells	SLFN5
2.68446e-124	0.488551	0.668	0.518	2.35317e-119	Pre-exhausted CD8 T cells	RGS1
4.28424e-124	0.698747	0.289	0.135	3.75552e-119	Pre-exhausted CD8 T cells	IFNG
1.22828e-123	0.650563	0.115	0.022	1.0767e-118	Pre-exhausted CD8 T cells	ENSG00000267059
1.81531e-117	0.635497	0.175	0.059	1.59128e-112	Pre-exhausted CD8 T cells	PNPT1
2.16336e-117	0.591773	0.538	0.426	1.89638e-112	Pre-exhausted CD8 T cells	PSMB8
3.90661e-117	0.613112	0.43	0.272	3.4245e-112	Pre-exhausted CD8 T cells	APOBEC3G
9.97346e-117	0.705627	0.285	0.14	8.74264e-112	Pre-exhausted CD8 T cells	LGALS9
1.48529e-115	0.615945	0.183	0.064	1.30199e-110	Pre-exhausted CD8 T cells	IFIH1
2.9403e-115	0.611531	0.23	0.097	2.57743e-110	Pre-exhausted CD8 T cells	DTX3L
3.85055e-114	0.552782	0.354	0.186	3.37535e-109	Pre-exhausted CD8 T cells	GZMH
4.66354e-111	0.643146	0.316	0.169	4.08801e-106	Pre-exhausted CD8 T cells	APOL6
6.32174e-110	0.735598	0.263	0.13	5.54157e-105	Pre-exhausted CD8 T cells	NMI
1.43349e-108	0.603145	0.102	0.021	1.25659e-103	Pre-exhausted CD8 T cells	ELOB
4.37572e-107	0.347177	0.738	0.628	3.83572e-102	Pre-exhausted CD8 T cells	HLA.E
4.54397e-106	0.678792	0.407	0.265	3.98319e-101	Pre-exhausted CD8 T cells	ADAR
3.41748e-103	0.547776	0.151	0.046	2.99573e-98	Pre-exhausted CD8 T cells	IFIT5
4.80995e-102	0.382074	0.685	0.631	4.21635e-97	Pre-exhausted CD8 T cells	PSME1
8.37698e-102	0.58953	0.462	0.319	7.34318e-97	Pre-exhausted CD8 T cells	CLEC2D
4.97247e-98	0.657363	0.234	0.106	4.35881e-93	Pre-exhausted CD8 T cells	STAT2
6.86695e-98	0.48424	0.566	0.475	6.0195e-93	Pre-exhausted CD8 T cells	PSME2
2.23126e-97	0.562709	0.513	0.391	1.9559e-92	Pre-exhausted CD8 T cells	CD48
2.90525e-97	0.683289	0.315	0.187	2.54671e-92	Pre-exhausted CD8 T cells	LAP3
1.73725e-94	0.629977	0.335	0.21	1.52286e-89	Pre-exhausted CD8 T cells	RBCK1
1.97776e-94	0.471843	0.401	0.246	1.73368e-89	Pre-exhausted CD8 T cells	CTSW
5.74528e-90	0.621218	0.384	0.252	5.03626e-85	Pre-exhausted CD8 T cells	GBP2
2.71099e-89	0.370482	0.58	0.419	2.37643e-84	Pre-exhausted CD8 T cells	CST7
2.84307e-89	0.66535	0.208	0.103	2.4922e-84	Pre-exhausted CD8 T cells	SPATS2L
6.12772e-88	0.575535	0.247	0.126	5.3715e-83	Pre-exhausted CD8 T cells	IRF9
1.6973e-87	0.653917	0.282	0.16	1.48784e-82	Pre-exhausted CD8 T cells	NUB1
1.0455e-86	0.556215	0.221	0.104	9.16479e-82	Pre-exhausted CD8 T cells	PARP10
3.8495e-86	0.617184	0.277	0.152	3.37443e-81	Pre-exhausted CD8 T cells	C5orf56
8.44528e-85	0.520182	0.101	0.026	7.40305e-80	Pre-exhausted CD8 T cells	NOP53
1.06292e-83	0.606117	0.218	0.108	9.31747e-79	Pre-exhausted CD8 T cells	HSH2D
1.88678e-83	0.478886	0.514	0.398	1.65393e-78	Pre-exhausted CD8 T cells	ALOX5AP
1.01691e-82	0.485652	0.328	0.186	8.91411e-78	Pre-exhausted CD8 T cells	CD8B
7.11031e-80	0.484086	0.131	0.046	6.23283e-75	Pre-exhausted CD8 T cells	ETV7
3.63685e-78	0.406997	0.462	0.331	3.18802e-73	Pre-exhausted CD8 T cells	CD3G
5.79935e-78	0.459795	0.668	0.574	5.08365e-73	Pre-exhausted CD8 T cells	DNAJB1
2.55774e-77	0.542014	0.289	0.17	2.24209e-72	Pre-exhausted CD8 T cells	PYHIN1
8.5635e-77	0.55817	0.463	0.379	7.50668e-72	Pre-exhausted CD8 T cells	CD164
1.20693e-76	0.551821	0.317	0.193	1.05798e-71	Pre-exhausted CD8 T cells	STOM
2.31658e-76	0.511849	0.189	0.085	2.03069e-71	Pre-exhausted CD8 T cells	TRANK1
1.88001e-75	0.265322	0.783	0.748	1.64799e-70	Pre-exhausted CD8 T cells	UBB
6.88853e-72	0.48378	0.628	0.498	6.03842e-67	Pre-exhausted CD8 T cells	HSPA1A
1.63757e-71	0.499084	0.265	0.149	1.43548e-66	Pre-exhausted CD8 T cells	GPR171
2.59903e-71	0.424162	0.381	0.251	2.27828e-66	Pre-exhausted CD8 T cells	TIGIT
6.30637e-71	0.5416	0.455	0.355	5.5281e-66	Pre-exhausted CD8 T cells	CLEC2B
1.26614e-70	0.525424	0.174	0.074	1.10988e-65	Pre-exhausted CD8 T cells	PARP12
2.28305e-70	0.601519	0.271	0.161	2.0013e-65	Pre-exhausted CD8 T cells	XRN1
2.07399e-69	0.534827	0.38	0.273	1.81804e-64	Pre-exhausted CD8 T cells	SHISA5
2.38097e-69	0.60206	0.275	0.165	2.08714e-64	Pre-exhausted CD8 T cells	SP140
1.88532e-68	0.44825	0.528	0.452	1.65265e-63	Pre-exhausted CD8 T cells	WIPF1
3.00201e-68	0.526219	0.237	0.131	2.63154e-63	Pre-exhausted CD8 T cells	PDCD1
1.68552e-63	0.528777	0.474	0.393	1.47751e-58	Pre-exhausted CD8 T cells	ELF1
8.23043e-63	0.435224	0.393	0.28	7.21471e-58	Pre-exhausted CD8 T cells	CD96
2.07947e-62	0.606304	0.297	0.2	1.82284e-57	Pre-exhausted CD8 T cells	CHMP5
2.23441e-61	0.294313	0.622	0.547	1.95867e-56	Pre-exhausted CD8 T cells	HCST
2.03995e-59	0.493334	0.477	0.389	1.7882e-54	Pre-exhausted CD8 T cells	ID2
2.48576e-59	0.428469	0.139	0.06	2.17899e-54	Pre-exhausted CD8 T cells	HAPLN3
5.93078e-59	0.454642	0.166	0.079	5.19886e-54	Pre-exhausted CD8 T cells	APOL2
9.59802e-58	0.755237	0.14	0.065	8.41353e-53	Pre-exhausted CD8 T cells	IFI27
1.07111e-56	0.504575	0.169	0.087	9.38921e-52	Pre-exhausted CD8 T cells	CNP
1.02615e-55	0.449136	0.137	0.057	8.99514e-51	Pre-exhausted CD8 T cells	TRIM25
3.71446e-55	0.555788	0.221	0.13	3.25606e-50	Pre-exhausted CD8 T cells	LPIN2
4.62643e-55	0.272832	0.845	0.805	4.05548e-50	Pre-exhausted CD8 T cells	UBC
2.60084e-54	0.411257	0.148	0.067	2.27987e-49	Pre-exhausted CD8 T cells	SLFN12L
3.52974e-54	0.467791	0.162	0.081	3.09414e-49	Pre-exhausted CD8 T cells	TRAFD1
1.88686e-53	0.479333	0.196	0.109	1.654e-48	Pre-exhausted CD8 T cells	PML
5.90975e-51	0.473589	0.247	0.149	5.18042e-46	Pre-exhausted CD8 T cells	SLA2
8.06706e-50	0.474283	0.275	0.176	7.0715e-45	Pre-exhausted CD8 T cells	C19orf66
2.49178e-49	0.52558	0.216	0.124	2.18427e-44	Pre-exhausted CD8 T cells	ZNFX1
2.91538e-49	0.470024	0.181	0.097	2.5556e-44	Pre-exhausted CD8 T cells	TMEM140
5.99604e-49	0.385632	0.5	0.403	5.25607e-44	Pre-exhausted CD8 T cells	HSPA1B
7.44702e-49	0.418527	0.532	0.473	6.52798e-44	Pre-exhausted CD8 T cells	DNAJA1
3.92991e-47	0.335891	0.454	0.36	3.44492e-42	Pre-exhausted CD8 T cells	LCK
6.32621e-47	0.318256	0.615	0.601	5.54549e-42	Pre-exhausted CD8 T cells	SUB1
9.01238e-47	0.277074	0.301	0.188	7.90016e-42	Pre-exhausted CD8 T cells	GNLY
1.96066e-45	0.370926	0.107	0.046	1.71869e-40	Pre-exhausted CD8 T cells	MOV10
2.34728e-45	0.432157	0.175	0.094	2.0576e-40	Pre-exhausted CD8 T cells	MIAT
1.33398e-42	0.409779	0.297	0.207	1.16935e-37	Pre-exhausted CD8 T cells	PARP8
1.66909e-42	0.285335	0.11	0.051	1.46311e-37	Pre-exhausted CD8 T cells	RP11.94L15.2
4.17489e-42	0.43193	0.266	0.184	3.65967e-37	Pre-exhausted CD8 T cells	TRAT1
5.16622e-42	0.32657	0.182	0.1	4.52865e-37	Pre-exhausted CD8 T cells	SCML4
6.89211e-42	0.433275	0.139	0.071	6.04155e-37	Pre-exhausted CD8 T cells	GBP3
1.57514e-41	0.274237	0.586	0.535	1.38075e-36	Pre-exhausted CD8 T cells	RAC2
2.36661e-41	0.427962	0.162	0.086	2.07454e-36	Pre-exhausted CD8 T cells	PRKD2
8.36254e-41	0.370928	0.474	0.418	7.33052e-36	Pre-exhausted CD8 T cells	HLA.F
8.43223e-41	0.631479	0.219	0.144	7.39161e-36	Pre-exhausted CD8 T cells	HAVCR2
1.18091e-40	0.507412	0.375	0.298	1.03517e-35	Pre-exhausted CD8 T cells	CARD16
4.88915e-40	0.546037	0.232	0.153	4.28578e-35	Pre-exhausted CD8 T cells	ODF2L
6.34024e-40	0.418253	0.213	0.13	5.55779e-35	Pre-exhausted CD8 T cells	NLRC5
1.67457e-39	0.317517	0.168	0.091	1.46791e-34	Pre-exhausted CD8 T cells	KLRK1
1.72615e-39	0.413835	0.397	0.324	1.51312e-34	Pre-exhausted CD8 T cells	PPP2R5C
1.96207e-39	0.488314	0.196	0.121	1.71993e-34	Pre-exhausted CD8 T cells	GIMAP2
2.09178e-39	0.467743	0.383	0.306	1.83363e-34	Pre-exhausted CD8 T cells	SMCHD1
3.21548e-39	0.425996	0.245	0.161	2.81866e-34	Pre-exhausted CD8 T cells	CXCR6
3.44035e-39	0.341879	0.127	0.065	3.01578e-34	Pre-exhausted CD8 T cells	TRIM21
3.71583e-39	0.281829	0.111	0.05	3.25726e-34	Pre-exhausted CD8 T cells	CMTR1
5.66964e-39	0.497415	0.223	0.153	4.96995e-34	Pre-exhausted CD8 T cells	TRIM38
6.99237e-39	0.391604	0.134	0.07	6.12944e-34	Pre-exhausted CD8 T cells	HELB
1.74497e-38	0.304191	0.562	0.458	1.52962e-33	Pre-exhausted CD8 T cells	CCL5
2.75602e-38	0.389853	0.19	0.11	2.4159e-33	Pre-exhausted CD8 T cells	CTC.575D19.1
2.7754e-38	0.394197	0.154	0.089	2.43289e-33	Pre-exhausted CD8 T cells	GIMAP1
4.42347e-38	0.332063	0.252	0.162	3.87757e-33	Pre-exhausted CD8 T cells	KLRD1
4.95694e-38	0.45653	0.143	0.073	4.34521e-33	Pre-exhausted CD8 T cells	FASLG
4.63619e-37	0.395563	0.391	0.322	4.06403e-32	Pre-exhausted CD8 T cells	TYMP
6.71513e-37	0.392233	0.272	0.196	5.88642e-32	Pre-exhausted CD8 T cells	DENND2D
9.81918e-37	0.498035	0.155	0.083	8.60739e-32	Pre-exhausted CD8 T cells	CCR5
1.21088e-36	0.324333	0.374	0.289	1.06144e-31	Pre-exhausted CD8 T cells	CD247
7.35257e-36	0.468342	0.417	0.36	6.44519e-31	Pre-exhausted CD8 T cells	GPBP1
1.44131e-35	0.429061	0.323	0.251	1.26344e-30	Pre-exhausted CD8 T cells	BTN3A2
5.71199e-35	0.35278	0.376	0.291	5.00707e-30	Pre-exhausted CD8 T cells	DUSP4
6.97711e-35	0.40857	0.415	0.361	6.11607e-30	Pre-exhausted CD8 T cells	SAMSN1
8.45937e-35	0.416674	0.114	0.059	7.4154e-30	Pre-exhausted CD8 T cells	FBXO6
1.43801e-34	0.402829	0.154	0.089	1.26055e-29	Pre-exhausted CD8 T cells	TRIM14
1.89436e-34	0.427072	0.285	0.208	1.66058e-29	Pre-exhausted CD8 T cells	APOBEC3C
6.28259e-34	0.374277	0.347	0.271	5.50725e-29	Pre-exhausted CD8 T cells	SYNE2
7.5372e-34	0.258859	0.115	0.054	6.60703e-29	Pre-exhausted CD8 T cells	RPL41P1
5.35694e-33	0.386704	0.389	0.33	4.69584e-28	Pre-exhausted CD8 T cells	ACAP1
6.28758e-33	0.482613	0.233	0.171	5.51163e-28	Pre-exhausted CD8 T cells	GSDMD
2.19588e-32	0.418385	0.18	0.115	1.92489e-27	Pre-exhausted CD8 T cells	ARHGEF3
4.58163e-32	0.375858	0.212	0.138	4.01622e-27	Pre-exhausted CD8 T cells	TMSB4XP4
6.25821e-32	0.393958	0.141	0.079	5.48588e-27	Pre-exhausted CD8 T cells	CCL4L1
7.12652e-32	0.399418	0.123	0.068	6.24704e-27	Pre-exhausted CD8 T cells	GPR155
2.38359e-31	0.424574	0.155	0.09	2.08943e-26	Pre-exhausted CD8 T cells	N4BP1
1.34202e-30	0.484421	0.358	0.305	1.1764e-25	Pre-exhausted CD8 T cells	RBPJ
1.60816e-29	0.416522	0.306	0.241	1.4097e-24	Pre-exhausted CD8 T cells	LYST
4.87331e-29	0.38779	0.298	0.228	4.27189e-24	Pre-exhausted CD8 T cells	CCND2
2.44164e-28	0.332467	0.527	0.523	2.14032e-23	Pre-exhausted CD8 T cells	EIF4A2
3.76552e-28	0.352235	0.179	0.117	3.30082e-23	Pre-exhausted CD8 T cells	GIMAP6
9.02928e-28	0.379212	0.317	0.257	7.91498e-23	Pre-exhausted CD8 T cells	OPTN
1.46866e-27	0.39317	0.348	0.286	1.28741e-22	Pre-exhausted CD8 T cells	ZC3HAV1
8.35497e-27	0.272534	0.407	0.341	7.32388e-22	Pre-exhausted CD8 T cells	FYN
9.32433e-27	0.391852	0.438	0.389	8.17361e-22	Pre-exhausted CD8 T cells	RARRES3
9.94632e-27	0.326445	0.463	0.439	8.71884e-22	Pre-exhausted CD8 T cells	TAPBP
4.325e-26	0.300618	0.135	0.081	3.79125e-21	Pre-exhausted CD8 T cells	GIMAP5
7.32143e-26	0.304192	0.165	0.11	6.41789e-21	Pre-exhausted CD8 T cells	INPP4B
1.84776e-25	0.471664	0.286	0.232	1.61973e-20	Pre-exhausted CD8 T cells	IDH2
2.50991e-25	0.406443	0.133	0.085	2.20016e-20	Pre-exhausted CD8 T cells	PMF1
3.80468e-25	0.380781	0.134	0.081	3.33514e-20	Pre-exhausted CD8 T cells	EOMES
4.50097e-25	0.383639	0.266	0.198	3.9455e-20	Pre-exhausted CD8 T cells	SH2D1A
4.83181e-25	0.40787	0.269	0.21	4.23552e-20	Pre-exhausted CD8 T cells	RAB27A
8.32414e-25	0.347237	0.195	0.135	7.29685e-20	Pre-exhausted CD8 T cells	BTN3A1
4.11301e-24	0.428157	0.274	0.219	3.60542e-19	Pre-exhausted CD8 T cells	CAPN2
8.76575e-24	0.272939	0.569	0.551	7.68397e-19	Pre-exhausted CD8 T cells	SRSF7
9.88939e-24	0.458081	0.315	0.273	8.66894e-19	Pre-exhausted CD8 T cells	DYNLT1
1.41357e-23	0.336869	0.234	0.176	1.23912e-18	Pre-exhausted CD8 T cells	CXCR3
1.56157e-23	0.310935	0.298	0.227	1.36886e-18	Pre-exhausted CD8 T cells	IL2RB
1.83203e-23	0.462213	0.264	0.205	1.60594e-18	Pre-exhausted CD8 T cells	CASP1
3.27144e-23	0.353451	0.368	0.319	2.86771e-18	Pre-exhausted CD8 T cells	SLA
4.14313e-23	0.276841	0.157	0.104	3.63182e-18	Pre-exhausted CD8 T cells	TAP2
1.28839e-22	0.329001	0.335	0.276	1.12939e-17	Pre-exhausted CD8 T cells	CD27
1.31668e-22	0.315353	0.453	0.434	1.15419e-17	Pre-exhausted CD8 T cells	GSTK1
1.51433e-22	0.323329	0.104	0.058	1.32745e-17	Pre-exhausted CD8 T cells	TNIP3
2.14064e-22	0.308149	0.181	0.129	1.87646e-17	Pre-exhausted CD8 T cells	SIRPG
7.38354e-22	0.2725	0.528	0.526	6.47234e-17	Pre-exhausted CD8 T cells	CD53
1.58557e-21	0.472967	0.237	0.164	1.38989e-16	Pre-exhausted CD8 T cells	MTND2P28
1.96869e-21	0.292745	0.154	0.1	1.72574e-16	Pre-exhausted CD8 T cells	SAMD3
5.72107e-21	0.261872	0.113	0.063	5.01503e-16	Pre-exhausted CD8 T cells	RP5.940J5.9
6.76265e-21	0.345629	0.246	0.193	5.92807e-16	Pre-exhausted CD8 T cells	IKZF3
7.13701e-21	0.333721	0.232	0.173	6.25623e-16	Pre-exhausted CD8 T cells	UTRN
1.10936e-20	0.294555	0.325	0.259	9.72452e-16	Pre-exhausted CD8 T cells	SH2D2A
1.54879e-20	0.42229	0.224	0.173	1.35766e-15	Pre-exhausted CD8 T cells	GALM
3.37419e-20	0.352996	0.139	0.094	2.95778e-15	Pre-exhausted CD8 T cells	APOL3
5.52422e-20	0.271369	0.153	0.107	4.84248e-15	Pre-exhausted CD8 T cells	THEMIS
5.72865e-20	0.273931	0.255	0.198	5.02168e-15	Pre-exhausted CD8 T cells	ZAP70
1.30067e-19	0.314687	0.136	0.088	1.14016e-14	Pre-exhausted CD8 T cells	IPCEF1
1.40943e-19	0.321335	0.147	0.097	1.23549e-14	Pre-exhausted CD8 T cells	SUPT3H
1.43445e-19	0.35261	0.393	0.355	1.25742e-14	Pre-exhausted CD8 T cells	IRF1
1.76776e-19	0.314908	0.209	0.155	1.5496e-14	Pre-exhausted CD8 T cells	CTLA4
1.07893e-18	0.374574	0.408	0.391	9.4578e-14	Pre-exhausted CD8 T cells	N4BP2L2
2.27915e-18	0.387993	0.159	0.115	1.99788e-13	Pre-exhausted CD8 T cells	SUSD3
8.5502e-18	0.260327	0.117	0.074	7.49502e-13	Pre-exhausted CD8 T cells	Z82188.1
8.63382e-18	0.415457	0.307	0.269	7.56832e-13	Pre-exhausted CD8 T cells	CASP4
1.02221e-17	0.306922	0.152	0.106	8.96055e-13	Pre-exhausted CD8 T cells	BTN3A3
1.50769e-17	0.339285	0.288	0.232	1.32162e-12	Pre-exhausted CD8 T cells	SYTL3
1.82849e-17	0.278021	0.212	0.161	1.60283e-12	Pre-exhausted CD8 T cells	JAK3
2.40865e-17	0.352923	0.206	0.154	2.1114e-12	Pre-exhausted CD8 T cells	ARAP2
2.56374e-17	0.37873	0.311	0.27	2.24735e-12	Pre-exhausted CD8 T cells	CLDND1
2.69488e-17	0.378538	0.214	0.161	2.36231e-12	Pre-exhausted CD8 T cells	XIST
2.7135e-17	0.297497	0.32	0.281	2.37863e-12	Pre-exhausted CD8 T cells	PIK3IP1
6.64721e-17	0.261676	0.362	0.321	5.82688e-12	Pre-exhausted CD8 T cells	ITM2A
8.19591e-17	0.359776	0.168	0.122	7.18445e-12	Pre-exhausted CD8 T cells	LRBA
8.44598e-17	0.282692	0.298	0.25	7.40366e-12	Pre-exhausted CD8 T cells	RUNX3
1.2111e-16	0.325001	0.297	0.255	1.06164e-11	Pre-exhausted CD8 T cells	RNF19A
1.55352e-16	0.308129	0.406	0.372	1.3618e-11	Pre-exhausted CD8 T cells	STK17A
1.67475e-16	0.303704	0.326	0.283	1.46807e-11	Pre-exhausted CD8 T cells	EMB
2.53471e-16	0.414518	0.246	0.204	2.22191e-11	Pre-exhausted CD8 T cells	VAMP5
3.27779e-16	0.320291	0.387	0.364	2.87328e-11	Pre-exhausted CD8 T cells	CFLAR
4.75381e-16	0.27886	0.146	0.103	4.16714e-11	Pre-exhausted CD8 T cells	SLAMF6
3.54551e-15	0.414204	0.124	0.086	3.10796e-10	Pre-exhausted CD8 T cells	TRIM56
8.00765e-15	0.394155	0.292	0.257	7.01942e-10	Pre-exhausted CD8 T cells	USP15
8.27432e-15	0.379749	0.15	0.11	7.25318e-10	Pre-exhausted CD8 T cells	AZI2
1.31088e-14	0.408083	0.336	0.314	1.14911e-09	Pre-exhausted CD8 T cells	TMEM123
2.53855e-14	0.357954	0.278	0.244	2.22526e-09	Pre-exhausted CD8 T cells	ARID5A
2.9477e-14	0.30484	0.154	0.111	2.58393e-09	Pre-exhausted CD8 T cells	SPATA13
3.01089e-14	0.25181	0.37	0.341	2.63932e-09	Pre-exhausted CD8 T cells	RGS2
3.29846e-14	0.377748	0.326	0.308	2.8914e-09	Pre-exhausted CD8 T cells	PSMA5
9.27918e-14	0.334992	0.48	0.477	8.13404e-09	Pre-exhausted CD8 T cells	HSPE1
1.0119e-13	0.278354	0.3	0.265	8.87025e-09	Pre-exhausted CD8 T cells	TBC1D10C
1.13613e-13	0.279046	0.407	0.391	9.95918e-09	Pre-exhausted CD8 T cells	CDC42SE2
1.67807e-13	0.613493	0.133	0.099	1.47098e-08	Pre-exhausted CD8 T cells	HSPA6
2.73269e-13	0.256494	0.119	0.082	2.39545e-08	Pre-exhausted CD8 T cells	GTPBP1
2.73565e-13	0.312502	0.208	0.166	2.39805e-08	Pre-exhausted CD8 T cells	SIT1
4.62476e-13	0.373662	0.287	0.251	4.05402e-08	Pre-exhausted CD8 T cells	NAPA
8.53839e-13	0.323205	0.157	0.114	7.48467e-08	Pre-exhausted CD8 T cells	TBCD
1.21508e-12	0.372909	0.224	0.19	1.06512e-07	Pre-exhausted CD8 T cells	TMX1
1.52912e-12	0.265618	0.361	0.34	1.34041e-07	Pre-exhausted CD8 T cells	RHOH
1.84327e-12	0.322907	0.297	0.258	1.6158e-07	Pre-exhausted CD8 T cells	PRDM1
2.02981e-12	0.255652	0.107	0.075	1.77931e-07	Pre-exhausted CD8 T cells	UBA7
7.89977e-12	0.373556	0.225	0.193	6.92486e-07	Pre-exhausted CD8 T cells	IRF2
8.77668e-12	0.379913	0.285	0.258	7.69355e-07	Pre-exhausted CD8 T cells	TANK
9.27446e-12	0.258062	0.366	0.35	8.1299e-07	Pre-exhausted CD8 T cells	HMGB2
1.93541e-11	0.285273	0.117	0.087	1.69656e-06	Pre-exhausted CD8 T cells	EHD4
2.22793e-11	0.345918	0.416	0.421	1.95298e-06	Pre-exhausted CD8 T cells	C4orf3
2.66452e-11	0.259023	0.186	0.15	2.33569e-06	Pre-exhausted CD8 T cells	SYNE1
3.37447e-11	0.39663	0.202	0.172	2.95803e-06	Pre-exhausted CD8 T cells	CHMP4A
3.67876e-11	0.292471	0.134	0.104	3.22477e-06	Pre-exhausted CD8 T cells	PFKP
7.48289e-11	0.251916	0.125	0.091	6.55943e-06	Pre-exhausted CD8 T cells	F2R
1.40334e-10	0.297533	0.283	0.232	1.23015e-05	Pre-exhausted CD8 T cells	HLA.H
1.61063e-10	0.267101	0.324	0.299	1.41186e-05	Pre-exhausted CD8 T cells	ARHGEF1
1.74393e-10	0.279466	0.112	0.078	1.52871e-05	Pre-exhausted CD8 T cells	ECE1
2.41143e-10	0.250935	0.268	0.229	2.11384e-05	Pre-exhausted CD8 T cells	CBLB
2.46532e-10	0.299183	0.32	0.305	2.16108e-05	Pre-exhausted CD8 T cells	CKLF
3.24759e-10	0.292825	0.245	0.224	2.8468e-05	Pre-exhausted CD8 T cells	DEF6
3.85151e-10	0.256412	0.105	0.074	3.37619e-05	Pre-exhausted CD8 T cells	MCOLN2
8.92055e-10	0.278421	0.243	0.213	7.81967e-05	Pre-exhausted CD8 T cells	PTPN22
1.31415e-09	0.263808	0.131	0.099	0.000115197	Pre-exhausted CD8 T cells	GRAP2
1.3781e-09	0.301611	0.394	0.397	0.000120803	Pre-exhausted CD8 T cells	DDX24
1.61938e-09	0.283357	0.319	0.301	0.000141953	Pre-exhausted CD8 T cells	TAGAP
3.00276e-09	0.304515	0.173	0.139	0.000263219	Pre-exhausted CD8 T cells	RASGRP1
3.39535e-09	0.294136	0.318	0.313	0.000297633	Pre-exhausted CD8 T cells	CD47
3.68583e-09	0.303745	0.216	0.185	0.000323097	Pre-exhausted CD8 T cells	HERPUD2
5.13403e-09	0.292164	0.329	0.315	0.000450044	Pre-exhausted CD8 T cells	STAT3
5.35282e-09	0.273883	0.28	0.261	0.000469223	Pre-exhausted CD8 T cells	DOCK8
7.05155e-09	0.403944	0.283	0.274	0.000618132	Pre-exhausted CD8 T cells	PSMA4
8.35033e-09	0.388179	0.142	0.187	0.000731981	Pre-exhausted CD8 T cells	KLF2
8.7139e-09	0.28128	0.191	0.158	0.000763851	Pre-exhausted CD8 T cells	OXNAD1
9.24354e-09	0.278256	0.283	0.259	0.000810279	Pre-exhausted CD8 T cells	TRAF3IP3
1.10498e-08	0.296935	0.183	0.158	0.000968615	Pre-exhausted CD8 T cells	PTMS
1.10835e-08	0.25974	0.125	0.099	0.00097157	Pre-exhausted CD8 T cells	TRIM26
2.20415e-08	0.28673	0.198	0.159	0.00193213	Pre-exhausted CD8 T cells	LNPEP
2.36464e-08	0.272523	0.425	0.427	0.00207282	Pre-exhausted CD8 T cells	STK4
2.57368e-08	0.263261	0.137	0.104	0.00225606	Pre-exhausted CD8 T cells	TRAF5
2.88793e-08	0.394439	0.39	0.402	0.00253153	Pre-exhausted CD8 T cells	COX5A
4.10063e-08	0.348299	0.225	0.204	0.00359457	Pre-exhausted CD8 T cells	CALCOCO2
4.72345e-08	0.342846	0.227	0.199	0.00414053	Pre-exhausted CD8 T cells	MVP
7.22124e-08	0.320763	0.169	0.139	0.00633007	Pre-exhausted CD8 T cells	MYD88
7.93997e-08	0.29856	0.161	0.133	0.0069601	Pre-exhausted CD8 T cells	ARRDC3
8.85988e-08	0.25032	0.141	0.108	0.00776649	Pre-exhausted CD8 T cells	TOX
1.02722e-07	0.30015	0.103	0.076	0.00900453	Pre-exhausted CD8 T cells	EXOSC9
1.09086e-07	0.264334	0.383	0.386	0.00956235	Pre-exhausted CD8 T cells	PPP1R2
1.55482e-07	0.255188	0.195	0.178	0.0136294	Pre-exhausted CD8 T cells	ETNK1
1.80336e-07	0.315006	0.219	0.191	0.0158081	Pre-exhausted CD8 T cells	MIER1
2.59181e-07	0.273552	0.285	0.276	0.0227196	Pre-exhausted CD8 T cells	OCIAD2
5.32114e-07	0.287237	0.328	0.327	0.0466446	Pre-exhausted CD8 T cells	BUB3

### Sheet: Cytotoxic CD8 T cells
p_val	avg_logFC	pct.1	pct.2	p_val_adj	cluster	gene
0	0.336404	0.977	0.926	0	Cytotoxic CD8 T cells	HLA.C
0	0.340626	0.988	0.935	0	Cytotoxic CD8 T cells	HLA.A
0	0.384575	0.759	0.464	0	Cytotoxic CD8 T cells	CD3D
0	0.390716	0.859	0.56	0	Cytotoxic CD8 T cells	IL32
0	0.408314	0.588	0.329	0	Cytotoxic CD8 T cells	LCK
0	0.411146	0.601	0.288	0	Cytotoxic CD8 T cells	CCL4
0	0.467228	0.573	0.297	0	Cytotoxic CD8 T cells	CD3G
0	0.469463	0.772	0.466	0	Cytotoxic CD8 T cells	CD3E
0	0.472594	0.505	0.205	0	Cytotoxic CD8 T cells	PRF1
0	0.550177	0.625	0.356	0	Cytotoxic CD8 T cells	RARRES3
0	0.599232	0.521	0.208	0	Cytotoxic CD8 T cells	CTSW
0	0.707134	0.442	0.151	0	Cytotoxic CD8 T cells	CD8B
0	0.708399	0.742	0.375	0	Cytotoxic CD8 T cells	CST7
0	0.809424	0.454	0.15	0	Cytotoxic CD8 T cells	GZMH
0	0.852502	0.749	0.313	0	Cytotoxic CD8 T cells	NKG7
0	0.862216	0.491	0.172	0	Cytotoxic CD8 T cells	GZMK
0	0.870126	0.565	0.205	0	Cytotoxic CD8 T cells	CD8A
0	0.901133	0.714	0.281	0	Cytotoxic CD8 T cells	GZMA
0	0.978879	0.862	0.401	0	Cytotoxic CD8 T cells	CCL5
4.46807e-302	0.458191	0.739	0.521	3.91666e-297	Cytotoxic CD8 T cells	HCST
1.599e-298	0.410537	0.742	0.448	1.40167e-293	Cytotoxic CD8 T cells	CD2
1.45653e-277	0.553339	0.485	0.243	1.27678e-272	Cytotoxic CD8 T cells	APOBEC3G
4.87375e-277	0.480036	0.414	0.175	4.27228e-272	Cytotoxic CD8 T cells	GZMM
6.87353e-276	0.474405	0.515	0.266	6.02526e-271	Cytotoxic CD8 T cells	GIMAP7
8.86678e-268	0.428434	0.454	0.209	7.77253e-263	Cytotoxic CD8 T cells	GZMB
8.24015e-266	0.42015	0.488	0.251	7.22323e-261	Cytotoxic CD8 T cells	CD96
8.93948e-256	0.467506	0.509	0.278	7.83626e-251	Cytotoxic CD8 T cells	GIMAP4
6.35287e-245	0.382897	0.712	0.486	5.56886e-240	Cytotoxic CD8 T cells	IFITM1
5.58657e-238	0.517706	0.349	0.136	4.89713e-233	Cytotoxic CD8 T cells	KLRD1
1.24666e-226	0.456294	0.264	0.077	1.09281e-221	Cytotoxic CD8 T cells	SAMD3
2.15773e-221	0.386729	0.693	0.513	1.89144e-216	Cytotoxic CD8 T cells	RAC2
8.66611e-220	0.449948	0.223	0.061	7.59663e-215	Cytotoxic CD8 T cells	EOMES
1.21923e-212	0.371806	0.643	0.441	1.06876e-207	Cytotoxic CD8 T cells	EVL
3.65436e-211	0.409966	0.534	0.33	3.20338e-206	Cytotoxic CD8 T cells	CLEC2B
1.27943e-205	0.399616	0.296	0.123	1.12154e-200	Cytotoxic CD8 T cells	TC2N
6.19986e-205	0.504974	0.305	0.129	5.43474e-200	Cytotoxic CD8 T cells	HOPX
7.71702e-205	0.378286	0.624	0.457	6.76466e-200	Cytotoxic CD8 T cells	CD99
6.1909e-202	0.35516	0.814	0.648	5.42688e-197	Cytotoxic CD8 T cells	CD52
1.41434e-200	0.421648	0.552	0.346	1.23979e-195	Cytotoxic CD8 T cells	STK17A
1.33536e-197	0.415067	0.427	0.244	1.17056e-192	Cytotoxic CD8 T cells	SLC9A3R1
3.09282e-191	0.442154	0.301	0.128	2.71114e-186	Cytotoxic CD8 T cells	SLA2
1.31579e-190	0.275835	0.918	0.82	1.15341e-185	Cytotoxic CD8 T cells	SH3BGRL3
4.56277e-186	0.478346	0.348	0.171	3.99968e-181	Cytotoxic CD8 T cells	ITM2C
7.37285e-185	0.316307	0.813	0.669	6.46297e-180	Cytotoxic CD8 T cells	PTPRC
1.40553e-183	0.334345	0.75	0.586	1.23207e-178	Cytotoxic CD8 T cells	CORO1A
1.77253e-183	0.427969	0.206	0.068	1.55378e-178	Cytotoxic CD8 T cells	KLRG1
5.96325e-182	0.367011	0.2	0.066	5.22732e-177	Cytotoxic CD8 T cells	MATK
1.75957e-176	0.355327	0.421	0.243	1.54243e-171	Cytotoxic CD8 T cells	TBC1D10C
2.10535e-176	0.258879	0.869	0.747	1.84553e-171	Cytotoxic CD8 T cells	ARHGDIB
3.39854e-176	0.468921	0.507	0.32	2.97913e-171	Cytotoxic CD8 T cells	PTPRCAP
1.77472e-173	0.426785	0.797	0.71	1.5557e-168	Cytotoxic CD8 T cells	RPS26
5.94276e-171	0.438398	0.333	0.154	5.20937e-166	Cytotoxic CD8 T cells	CXCR3
6.33152e-170	0.339524	0.207	0.074	5.55015e-165	Cytotoxic CD8 T cells	F2R
2.28266e-169	0.377552	0.21	0.075	2.00096e-164	Cytotoxic CD8 T cells	KLRK1
6.53053e-169	0.582973	0.172	0.05	5.72459e-164	Cytotoxic CD8 T cells	ZNF683
2.81262e-168	0.394622	0.276	0.119	2.46552e-163	Cytotoxic CD8 T cells	AOAH
3.4065e-165	0.364446	0.3	0.151	2.98611e-160	Cytotoxic CD8 T cells	LYAR
1.06425e-164	0.39306	0.393	0.204	9.32913e-160	Cytotoxic CD8 T cells	IL2RB
5.9614e-164	0.282689	0.744	0.615	5.2257e-159	Cytotoxic CD8 T cells	PSME1
2.47321e-161	0.281024	0.699	0.523	2.168e-156	Cytotoxic CD8 T cells	IL2RG
3.40143e-161	0.33625	0.63	0.416	2.98166e-156	Cytotoxic CD8 T cells	CD7
1.01687e-158	0.300618	0.694	0.534	8.91382e-154	Cytotoxic CD8 T cells	LCP1
5.06262e-155	0.284451	0.733	0.602	4.43784e-150	Cytotoxic CD8 T cells	MYL12B
2.58646e-152	0.349287	0.35	0.187	2.26727e-147	Cytotoxic CD8 T cells	PARP8
1.01888e-151	0.342135	0.413	0.238	8.93141e-147	Cytotoxic CD8 T cells	PRKCH
2.57954e-150	0.369431	0.193	0.066	2.2612e-145	Cytotoxic CD8 T cells	XCL2
3.40638e-150	0.256546	0.961	0.907	2.986e-145	Cytotoxic CD8 T cells	RPS27
6.89187e-149	0.314463	0.633	0.455	6.04135e-144	Cytotoxic CD8 T cells	CD69
1.6145e-147	0.274892	0.453	0.266	1.41525e-142	Cytotoxic CD8 T cells	CD247
2.78488e-146	0.841035	0.321	0.171	2.4412e-141	Cytotoxic CD8 T cells	GNLY
1.03057e-145	0.351457	0.231	0.09	9.03387e-141	Cytotoxic CD8 T cells	THEMIS
1.06216e-144	0.357393	0.205	0.084	9.31083e-140	Cytotoxic CD8 T cells	PVRIG
4.23291e-144	0.344527	0.312	0.163	3.71053e-139	Cytotoxic CD8 T cells	C12orf75
2.39683e-142	0.339372	0.341	0.178	2.10104e-137	Cytotoxic CD8 T cells	SH2D1A
1.00115e-141	0.339031	0.15	0.048	8.776e-137	Cytotoxic CD8 T cells	ITGA1
9.23138e-141	0.297058	0.786	0.68	8.09213e-136	Cytotoxic CD8 T cells	MYL12A
1.32181e-139	0.254176	0.799	0.684	1.15869e-134	Cytotoxic CD8 T cells	CALM1
2.91046e-139	0.391262	0.289	0.156	2.55128e-134	Cytotoxic CD8 T cells	GYG1
3.13738e-136	0.278588	0.625	0.475	2.7502e-131	Cytotoxic CD8 T cells	PSMB9
2.12377e-135	0.36716	0.572	0.409	1.86167e-130	Cytotoxic CD8 T cells	DUSP2
1.54596e-132	0.401635	0.179	0.063	1.35517e-127	Cytotoxic CD8 T cells	XCL1
2.14046e-132	0.29429	0.242	0.113	1.87631e-127	Cytotoxic CD8 T cells	OASL
2.94445e-130	0.280254	0.292	0.154	2.58107e-125	Cytotoxic CD8 T cells	PYHIN1
1.15689e-129	0.331178	0.492	0.351	1.01412e-124	Cytotoxic CD8 T cells	CNN2
5.27276e-127	0.308876	0.498	0.319	4.62205e-122	Cytotoxic CD8 T cells	FYN
5.48058e-127	0.339423	0.325	0.178	4.80422e-122	Cytotoxic CD8 T cells	DENND2D
8.08339e-127	0.281865	0.781	0.651	7.08582e-122	Cytotoxic CD8 T cells	ZFP36L2
1.16207e-123	0.322069	0.409	0.265	1.01866e-118	Cytotoxic CD8 T cells	EMB
3.20448e-121	0.343729	0.204	0.092	2.80901e-116	Cytotoxic CD8 T cells	AC092580.4
1.1247e-120	0.357453	0.281	0.145	9.85905e-116	Cytotoxic CD8 T cells	CXCR6
1.11777e-119	0.326737	0.384	0.231	9.79823e-115	Cytotoxic CD8 T cells	RUNX3
1.25475e-119	0.318345	0.581	0.435	1.0999e-114	Cytotoxic CD8 T cells	WIPF1
7.24726e-119	0.285469	0.55	0.423	6.35288e-114	Cytotoxic CD8 T cells	MYH9
1.6481e-118	0.293786	0.393	0.255	1.44471e-113	Cytotoxic CD8 T cells	SEPT1
3.58214e-118	0.28421	0.477	0.299	3.14007e-113	Cytotoxic CD8 T cells	ITM2A
5.39439e-116	0.277663	0.247	0.128	4.72867e-111	Cytotoxic CD8 T cells	TSEN54
1.73928e-114	0.251729	0.391	0.233	1.52464e-109	Cytotoxic CD8 T cells	LAT
1.18813e-113	0.276	0.165	0.061	1.0415e-108	Cytotoxic CD8 T cells	FASLG
1.42535e-113	0.335508	0.378	0.238	1.24944e-108	Cytotoxic CD8 T cells	PIK3R1
2.9379e-112	0.359526	0.146	0.052	2.57533e-107	Cytotoxic CD8 T cells	LOC101929531
7.83342e-112	0.32186	0.165	0.067	6.86669e-107	Cytotoxic CD8 T cells	CCL4L1
7.85327e-112	0.315229	0.404	0.264	6.8841e-107	Cytotoxic CD8 T cells	AKNA
9.90245e-112	0.28333	0.198	0.087	8.68038e-107	Cytotoxic CD8 T cells	SCML4
2.21785e-110	0.286863	0.328	0.18	1.94415e-105	Cytotoxic CD8 T cells	ZAP70
5.65746e-110	0.299332	0.397	0.24	4.95928e-105	Cytotoxic CD8 T cells	SH2D2A
7.48107e-109	0.304867	0.376	0.223	6.55783e-104	Cytotoxic CD8 T cells	CD6
2.10357e-107	0.42976	0.295	0.165	1.84396e-102	Cytotoxic CD8 T cells	CMC1
7.22718e-107	0.320118	0.342	0.211	6.33528e-102	Cytotoxic CD8 T cells	APMAP
2.20516e-106	0.302888	0.449	0.309	1.93302e-101	Cytotoxic CD8 T cells	KIAA1551
5.65149e-105	0.284492	0.485	0.349	4.95404e-100	Cytotoxic CD8 T cells	PDCD4
9.82505e-103	0.322099	0.28	0.157	8.61254e-98	Cytotoxic CD8 T cells	NFATC2
2.52047e-100	0.327381	0.301	0.179	2.20942e-95	Cytotoxic CD8 T cells	STOM
6.33857e-100	0.277737	0.364	0.235	5.55633e-95	Cytotoxic CD8 T cells	BTN3A2
8.05215e-100	0.275693	0.327	0.197	7.05844e-95	Cytotoxic CD8 T cells	PTPN22
1.37079e-99	0.295422	0.455	0.304	1.20162e-94	Cytotoxic CD8 T cells	ETS1
1.10234e-98	0.280149	0.194	0.082	9.66299e-94	Cytotoxic CD8 T cells	CLIC3
1.89781e-98	0.285873	0.382	0.248	1.6636e-93	Cytotoxic CD8 T cells	SELPLG
1.4083e-97	0.306965	0.209	0.101	1.2345e-92	Cytotoxic CD8 T cells	TBCD
7.2421e-96	0.313993	0.283	0.155	6.34835e-91	Cytotoxic CD8 T cells	CHST12
3.55693e-95	0.302843	0.505	0.385	3.11797e-90	Cytotoxic CD8 T cells	SEPT7
9.6792e-94	0.278351	0.237	0.126	8.48469e-89	Cytotoxic CD8 T cells	LIME1
1.05127e-91	0.367504	0.239	0.122	9.21533e-87	Cytotoxic CD8 T cells	IFNG
7.12539e-91	0.367519	0.375	0.255	6.24605e-86	Cytotoxic CD8 T cells	CLDND1
7.86897e-91	0.272696	0.241	0.13	6.89786e-86	Cytotoxic CD8 T cells	FAM102A
8.33826e-91	0.297449	0.282	0.165	7.30924e-86	Cytotoxic CD8 T cells	RASAL3
8.77903e-91	0.274557	0.208	0.105	7.69561e-86	Cytotoxic CD8 T cells	GIMAP6
9.36363e-91	0.26247	0.41	0.285	8.20806e-86	Cytotoxic CD8 T cells	LCP2
2.07308e-90	0.261779	0.79	0.685	1.81724e-85	Cytotoxic CD8 T cells	CXCR4
1.15917e-89	0.253019	0.435	0.321	1.01612e-84	Cytotoxic CD8 T cells	PPP1R18
3.74678e-89	0.258949	0.296	0.187	3.28439e-84	Cytotoxic CD8 T cells	BIN1
2.61685e-88	0.29466	0.327	0.204	2.29391e-83	Cytotoxic CD8 T cells	SUN2
2.25618e-87	0.333187	0.465	0.322	1.97775e-82	Cytotoxic CD8 T cells	TRBC2
2.82305e-87	0.306574	0.289	0.171	2.47466e-82	Cytotoxic CD8 T cells	SLFN5
4.2217e-87	0.381524	0.134	0.052	3.7007e-82	Cytotoxic CD8 T cells	TRGC2
2.09118e-85	0.25077	0.298	0.169	1.83311e-80	Cytotoxic CD8 T cells	TRAT1
7.6539e-85	0.297237	0.393	0.268	6.70934e-80	Cytotoxic CD8 T cells	TRAC
7.8929e-85	0.254102	0.248	0.14	6.91884e-80	Cytotoxic CD8 T cells	C5orf56
7.0542e-84	0.270588	0.346	0.213	6.18364e-79	Cytotoxic CD8 T cells	CBLB
6.81369e-80	0.398671	0.107	0.036	5.97281e-75	Cytotoxic CD8 T cells	KLRC2
7.84647e-78	0.339199	0.107	0.041	6.87813e-73	Cytotoxic CD8 T cells	KLRC1
9.90185e-77	0.270665	0.134	0.055	8.67986e-72	Cytotoxic CD8 T cells	TRG.AS1
7.6343e-76	0.310919	0.157	0.073	6.69215e-71	Cytotoxic CD8 T cells	CCR5
3.79282e-75	0.266035	0.261	0.159	3.32475e-70	Cytotoxic CD8 T cells	ABI3
1.12143e-74	0.271214	0.29	0.18	9.83035e-70	Cytotoxic CD8 T cells	IKZF3
2.95527e-70	0.25501	0.269	0.177	2.59056e-65	Cytotoxic CD8 T cells	ITGAL
5.57156e-68	0.252991	0.374	0.26	4.88397e-63	Cytotoxic CD8 T cells	SHISA5
1.23807e-64	0.251135	0.241	0.137	1.08528e-59	Cytotoxic CD8 T cells	SYNE1
3.67109e-62	0.267007	0.217	0.132	3.21804e-57	Cytotoxic CD8 T cells	ITGB7
1.52022e-61	0.255496	0.479	0.372	1.33261e-56	Cytotoxic CD8 T cells	RABAC1
7.31851e-58	0.472197	0.313	0.221	6.41533e-53	Cytotoxic CD8 T cells	HLA.H
3.6371e-49	0.265209	0.305	0.222	3.18825e-44	Cytotoxic CD8 T cells	IDH2
1.62214e-44	0.257212	0.113	0.058	1.42195e-39	Cytotoxic CD8 T cells	CISH
1.3589e-29	0.25206	0.678	0.712	1.1912e-24	Cytotoxic CD8 T cells	HLA.B

### Sheet: Effector memory CD8 T cells
p_val	avg_logFC	pct.1	pct.2	p_val_adj	cluster	gene
0	0.335742	0.719	0.265	0	Effector memory CD8 T cells	ATP6
0	0.404731	0.95	0.845	0	Effector memory CD8 T cells	RPL18A
0	0.458618	0.979	0.912	0	Effector memory CD8 T cells	RPS27
0	0.469352	0.786	0.785	0	Effector memory CD8 T cells	EEF1D
0	0.477155	0.737	0.262	0	Effector memory CD8 T cells	COX3
0	0.478283	0.923	0.869	0	Effector memory CD8 T cells	RPL36
0	0.497763	0.874	0.283	0	Effector memory CD8 T cells	COX1
0	0.618752	0.677	0.248	0	Effector memory CD8 T cells	CYTB
0	0.700119	0.535	0.223	0	Effector memory CD8 T cells	ND1
0	0.709752	0.891	0.286	0	Effector memory CD8 T cells	COX2
0	0.717449	0.647	0.251	0	Effector memory CD8 T cells	ND4
0	0.785883	0.723	0.55	0	Effector memory CD8 T cells	FOS
0	0.8094	0.806	0.268	0	Effector memory CD8 T cells	ND3
0	0.871325	0.692	0.571	0	Effector memory CD8 T cells	DNAJB1
0	0.898742	0.828	0.692	0	Effector memory CD8 T cells	JUNB
0	0.912758	0.517	0.22	0	Effector memory CD8 T cells	ND2
0	0.915046	0.774	0.616	0	Effector memory CD8 T cells	JUN
0	1.01396	0.713	0.468	0	Effector memory CD8 T cells	CD69
0	1.13521	0.193	0.028	0	Effector memory CD8 T cells	ENSG00000211592
0	1.17594	0.215	0.032	0	Effector memory CD8 T cells	ENSG00000229164
0	1.17857	0.21	0.031	0	Effector memory CD8 T cells	ATP5F1E
0	1.2259	0.793	0.691	0	Effector memory CD8 T cells	FXYD5
0	1.29392	0.22	0.031	0	Effector memory CD8 T cells	ENSG00000161570
0	1.30718	0.228	0.031	0	Effector memory CD8 T cells	ENSG00000117289
0	1.33621	0.271	0.044	0	Effector memory CD8 T cells	RACK1
0	1.4324	0.282	0.04	0	Effector memory CD8 T cells	ENSG00000184779
1.91123e-303	0.568905	0.813	0.787	1.67537e-298	Effector memory CD8 T cells	RPL41
9.74897e-303	0.396656	0.971	0.918	8.54585e-298	Effector memory CD8 T cells	RPS15A
1.71947e-301	0.361213	0.966	0.914	1.50727e-296	Effector memory CD8 T cells	RPS4X
7.90512e-292	1.0534	0.181	0.027	6.92955e-287	Effector memory CD8 T cells	ATP5MG
8.15784e-291	0.588775	0.623	0.497	7.15108e-286	Effector memory CD8 T cells	CD3D
2.57411e-285	1.11682	0.267	0.089	2.25644e-280	Effector memory CD8 T cells	RPS18P9
2.84213e-281	0.792129	0.563	0.398	2.49138e-276	Effector memory CD8 T cells	HSPA1B
1.90992e-276	0.404966	0.977	0.944	1.67421e-271	Effector memory CD8 T cells	RPL28
1.05196e-274	0.337061	0.936	0.897	9.22141e-270	Effector memory CD8 T cells	FAU
7.46895e-271	0.355898	0.975	0.926	6.54721e-266	Effector memory CD8 T cells	RPL11
8.51908e-268	1.06049	0.168	0.025	7.46774e-263	Effector memory CD8 T cells	ENSG00000211772
6.05611e-264	1.04837	0.163	0.022	5.30873e-259	Effector memory CD8 T cells	NOP53
7.61858e-264	0.44893	0.736	0.758	6.67837e-259	Effector memory CD8 T cells	PFDN5
7.76524e-257	0.885873	0.534	0.415	6.80693e-252	Effector memory CD8 T cells	CRIP1
5.00431e-256	0.39555	0.836	0.832	4.38672e-251	Effector memory CD8 T cells	SH3BGRL3
3.39922e-254	0.32124	0.925	0.884	2.97972e-249	Effector memory CD8 T cells	RPS7
5.84592e-251	0.992162	0.163	0.025	5.12447e-246	Effector memory CD8 T cells	ATP5MC2
3.54394e-245	0.354357	0.96	0.918	3.10658e-240	Effector memory CD8 T cells	TMSB10
9.36412e-245	0.311673	0.972	0.919	8.2085e-240	Effector memory CD8 T cells	RPS3
8.48576e-244	0.321514	0.959	0.905	7.43853e-239	Effector memory CD8 T cells	RPS15
3.40375e-242	0.588864	0.616	0.5	2.98369e-237	Effector memory CD8 T cells	CD3E
6.12673e-240	0.997921	0.275	0.111	5.37063e-235	Effector memory CD8 T cells	RPL21P28
5.62128e-239	0.383358	0.981	0.947	4.92756e-234	Effector memory CD8 T cells	RPS12
7.03614e-237	0.319695	0.94	0.894	6.16781e-232	Effector memory CD8 T cells	RPL12
1.13102e-234	0.327558	0.858	0.841	9.91445e-230	Effector memory CD8 T cells	RPS5
8.09264e-234	0.726613	0.665	0.601	7.09393e-229	Effector memory CD8 T cells	DUSP1
1.06705e-233	0.622936	0.641	0.608	9.35367e-229	Effector memory CD8 T cells	RPL36A
1.01588e-231	0.299641	0.931	0.891	8.90508e-227	Effector memory CD8 T cells	RPL8
2.33188e-224	0.56176	0.711	0.685	2.0441e-219	Effector memory CD8 T cells	TSC22D3
8.65368e-204	0.32715	0.899	0.852	7.58573e-199	Effector memory CD8 T cells	RPL29
4.15667e-202	0.318005	0.845	0.853	3.6437e-197	Effector memory CD8 T cells	RPL5
1.12374e-201	0.292104	0.893	0.872	9.85063e-197	Effector memory CD8 T cells	RPL14
1.62854e-200	0.878912	0.134	0.022	1.42756e-195	Effector memory CD8 T cells	PLAAT4
1.73863e-199	0.347781	0.843	0.852	1.52406e-194	Effector memory CD8 T cells	H3F3B
3.80975e-199	0.316426	0.981	0.914	3.33959e-194	Effector memory CD8 T cells	RPL10
3.68482e-198	0.327479	0.727	0.592	3.23007e-193	Effector memory CD8 T cells	IL32
2.24329e-197	0.364842	0.865	0.873	1.96645e-192	Effector memory CD8 T cells	RPS21
3.50847e-197	0.282041	0.859	0.82	3.07549e-192	Effector memory CD8 T cells	BTG1
4.06051e-194	0.996625	0.137	0.024	3.5594e-189	Effector memory CD8 T cells	ENSG00000129277
6.61436e-193	0.673541	0.698	0.688	5.79808e-188	Effector memory CD8 T cells	ZFP36
1.90156e-190	0.854035	0.127	0.019	1.66689e-185	Effector memory CD8 T cells	ENSG00000267059
2.0836e-190	0.254658	0.869	0.867	1.82646e-185	Effector memory CD8 T cells	RPL35
5.39061e-180	0.289282	0.963	0.929	4.72535e-175	Effector memory CD8 T cells	RPL30
2.55914e-179	0.50747	0.656	0.711	2.24332e-174	Effector memory CD8 T cells	TMA7
1.58161e-176	0.27358	0.89	0.881	1.38643e-171	Effector memory CD8 T cells	EIF1
1.64608e-173	0.270405	0.902	0.876	1.44293e-168	Effector memory CD8 T cells	RPL7A
3.52295e-171	0.815823	0.125	0.023	3.08818e-166	Effector memory CD8 T cells	ENSG00000269099
4.23293e-169	1.02654	0.51	0.427	3.71054e-164	Effector memory CD8 T cells	DUSP2
7.85908e-167	0.253589	0.914	0.892	6.88919e-162	Effector memory CD8 T cells	RPL18
9.55011e-166	0.775632	0.112	0.018	8.37153e-161	Effector memory CD8 T cells	TRIR
1.05585e-165	0.525085	0.654	0.654	9.25543e-161	Effector memory CD8 T cells	KLF6
3.06647e-165	0.763509	0.11	0.018	2.68804e-160	Effector memory CD8 T cells	ELOB
1.48554e-160	0.278931	0.971	0.925	1.30221e-155	Effector memory CD8 T cells	RPL32
3.51398e-156	0.255231	0.971	0.935	3.08032e-151	Effector memory CD8 T cells	RPL19
6.41738e-155	0.264928	0.821	0.854	5.62541e-150	Effector memory CD8 T cells	RPL24
4.66852e-152	0.586789	0.57	0.547	4.09237e-147	Effector memory CD8 T cells	HCST
7.04079e-143	0.720341	0.118	0.025	6.17189e-138	Effector memory CD8 T cells	GeneID.102723863
4.12719e-142	0.877922	0.345	0.228	3.61785e-137	Effector memory CD8 T cells	HLA.H
5.76954e-142	0.822921	0.201	0.082	5.05753e-137	Effector memory CD8 T cells	RPS14P3
8.77033e-140	0.259372	0.783	0.82	7.68798e-135	Effector memory CD8 T cells	SERF2
1.381e-139	0.401951	0.679	0.751	1.21057e-134	Effector memory CD8 T cells	UBB
2.18185e-139	0.7444	0.101	0.018	1.91259e-134	Effector memory CD8 T cells	FYB1
3.05936e-138	0.403207	0.587	0.496	2.68181e-133	Effector memory CD8 T cells	HSPA1A
1.7389e-136	0.73819	0.258	0.131	1.5243e-131	Effector memory CD8 T cells	LOC101929876
7.17881e-126	1.17818	0.183	0.075	6.29287e-121	Effector memory CD8 T cells	CCL4L1
1.93501e-121	0.29608	0.677	0.669	1.69621e-116	Effector memory CD8 T cells	CD52
3.99575e-111	0.32023	0.664	0.668	3.50263e-106	Effector memory CD8 T cells	ZFP36L2
4.20152e-111	0.579308	0.561	0.512	3.68301e-106	Effector memory CD8 T cells	IFITM1
1.28899e-109	0.809606	0.486	0.473	1.12992e-104	Effector memory CD8 T cells	IER2
6.2792e-97	0.706427	0.149	0.061	5.50428e-92	Effector memory CD8 T cells	LOC101929531
1.27832e-96	0.622171	0.111	0.034	1.12056e-91	Effector memory CD8 T cells	LOC100506248
2.25946e-94	0.468678	0.565	0.653	1.98062e-89	Effector memory CD8 T cells	OST4
5.86961e-94	0.668429	0.406	0.342	5.14524e-89	Effector memory CD8 T cells	PTPRCAP
1.3055e-93	0.377556	0.594	0.684	1.14439e-88	Effector memory CD8 T cells	TOMM7
1.76543e-88	0.34776	0.303	0.19	1.54755e-83	Effector memory CD8 T cells	ND5
2.65362e-86	0.463584	0.568	0.604	2.32613e-81	Effector memory CD8 T cells	IFITM2
9.11077e-82	0.348564	0.618	0.696	7.98641e-77	Effector memory CD8 T cells	MYL12A
5.16743e-76	0.32294	0.765	0.788	4.52972e-71	Effector memory CD8 T cells	RPL39
6.4775e-76	0.307777	0.621	0.729	5.67811e-71	Effector memory CD8 T cells	RPL36AL
1.03379e-73	0.579465	0.464	0.479	9.06207e-69	Effector memory CD8 T cells	CD99
2.25305e-71	0.612599	0.108	0.04	1.975e-66	Effector memory CD8 T cells	LOC642441
1.27745e-70	0.254163	0.202	0.369	1.1198e-65	Effector memory CD8 T cells	RBX1
3.43331e-69	0.556743	0.289	0.209	3.0096e-64	Effector memory CD8 T cells	GZMK
5.94587e-68	0.430223	0.551	0.626	5.21209e-63	Effector memory CD8 T cells	PPDPF
5.28513e-67	0.250596	0.197	0.364	4.63289e-62	Effector memory CD8 T cells	GTF3A
5.63596e-67	0.696815	0.18	0.111	4.94043e-62	Effector memory CD8 T cells	HNRNPA1P10
1.5858e-65	0.339159	0.405	0.333	1.3901e-60	Effector memory CD8 T cells	GZMA
8.46539e-65	0.262825	0.147	0.276	7.42068e-60	Effector memory CD8 T cells	POLR2K
1.22779e-63	0.617069	0.257	0.195	1.07627e-58	Effector memory CD8 T cells	PCED1B.AS1
1.77191e-61	0.253112	0.141	0.265	1.55324e-56	Effector memory CD8 T cells	ZNHIT1
4.52737e-60	0.273444	0.211	0.383	3.96864e-55	Effector memory CD8 T cells	DAD1
4.82565e-56	0.270083	0.134	0.245	4.23011e-51	Effector memory CD8 T cells	ATRAID
4.35032e-54	0.263442	0.156	0.285	3.81345e-49	Effector memory CD8 T cells	TECR
4.67354e-54	0.267827	0.156	0.283	4.09678e-49	Effector memory CD8 T cells	SSU72
5.82046e-54	0.261179	0.149	0.275	5.10216e-49	Effector memory CD8 T cells	NDUFS8
1.98349e-53	0.253541	0.217	0.384	1.73871e-48	Effector memory CD8 T cells	UXT
5.99237e-53	0.723651	0.18	0.119	5.25285e-48	Effector memory CD8 T cells	LINC00861
3.22666e-52	0.478249	0.449	0.467	2.82846e-47	Effector memory CD8 T cells	EVL
1.55722e-51	0.251678	0.177	0.316	1.36504e-46	Effector memory CD8 T cells	ARF5
5.41129e-51	0.298712	0.16	0.282	4.74349e-46	Effector memory CD8 T cells	FIS1
1.29794e-50	0.27624	0.225	0.404	1.13776e-45	Effector memory CD8 T cells	COPE
3.51438e-50	0.268474	0.119	0.214	3.08067e-45	Effector memory CD8 T cells	TMEM160
2.36656e-49	0.256836	0.143	0.254	2.0745e-44	Effector memory CD8 T cells	AIP
2.69942e-49	0.303023	0.576	0.661	2.36628e-44	Effector memory CD8 T cells	CYBA
3.24732e-49	0.272446	0.138	0.246	2.84657e-44	Effector memory CD8 T cells	SNRNP70
2.93319e-48	0.508526	0.26	0.212	2.57121e-43	Effector memory CD8 T cells	LRRC75A.AS1
3.07468e-47	0.260958	0.157	0.276	2.69523e-42	Effector memory CD8 T cells	ARPC5L
2.60382e-45	0.295387	0.182	0.31	2.28248e-40	Effector memory CD8 T cells	COX17
3.824e-45	0.299874	0.182	0.311	3.35208e-40	Effector memory CD8 T cells	SCAND1
9.09297e-45	0.321654	0.414	0.366	7.97081e-40	Effector memory CD8 T cells	NKG7
9.15624e-45	0.286838	0.207	0.357	8.02626e-40	Effector memory CD8 T cells	SF3B5
1.27331e-44	0.280441	0.161	0.28	1.11617e-39	Effector memory CD8 T cells	MRPL33
2.85792e-44	0.253196	0.12	0.218	2.50522e-39	Effector memory CD8 T cells	DCTN3
4.08757e-44	0.286095	0.106	0.19	3.58312e-39	Effector memory CD8 T cells	C19orf24
4.92255e-44	0.265904	0.246	0.423	4.31506e-39	Effector memory CD8 T cells	UBXN1
4.96458e-44	0.256728	0.273	0.457	4.3519e-39	Effector memory CD8 T cells	EIF3G
2.22739e-43	0.261136	0.143	0.248	1.9525e-38	Effector memory CD8 T cells	MGST3
2.52719e-43	0.255576	0.12	0.216	2.21531e-38	Effector memory CD8 T cells	CLPP
4.99861e-43	0.312553	0.182	0.32	4.38173e-38	Effector memory CD8 T cells	DPP7
3.01711e-42	0.273696	0.122	0.215	2.64477e-37	Effector memory CD8 T cells	ZNRD1
1.91239e-41	0.284463	0.234	0.398	1.67638e-36	Effector memory CD8 T cells	N4BP2L2
2.35936e-41	0.271807	0.22	0.358	2.06819e-36	Effector memory CD8 T cells	ARF6
2.59329e-41	0.310959	0.172	0.294	2.27325e-36	Effector memory CD8 T cells	SRI
3.46333e-41	0.396587	0.438	0.421	3.03592e-36	Effector memory CD8 T cells	CST7
3.85582e-41	0.332727	0.183	0.303	3.37997e-36	Effector memory CD8 T cells	KRT10
5.26443e-41	0.290385	0.151	0.26	4.61475e-36	Effector memory CD8 T cells	DGUOK
1.80212e-40	0.29891	0.151	0.259	1.57972e-35	Effector memory CD8 T cells	TRABD
2.14825e-40	0.7359	0.244	0.198	1.88314e-35	Effector memory CD8 T cells	SOCS1
8.96146e-40	0.26627	0.251	0.418	7.85553e-35	Effector memory CD8 T cells	UQCRQ
2.10271e-39	0.295871	0.153	0.267	1.84321e-34	Effector memory CD8 T cells	PFDN2
2.49072e-37	0.250698	0.117	0.209	2.18334e-32	Effector memory CD8 T cells	CLTB
2.74573e-37	0.331818	0.171	0.286	2.40688e-32	Effector memory CD8 T cells	NDUFS7
1.47694e-36	0.27304	0.122	0.211	1.29467e-31	Effector memory CD8 T cells	PIN1
2.50139e-36	0.306553	0.167	0.278	2.19269e-31	Effector memory CD8 T cells	DYNLT1
1.29264e-35	0.287328	0.137	0.229	1.13311e-30	Effector memory CD8 T cells	NOSIP
1.58616e-35	0.671482	0.163	0.116	1.39041e-30	Effector memory CD8 T cells	SNHG9
4.12894e-35	0.283741	0.142	0.246	3.61938e-30	Effector memory CD8 T cells	NDUFAF3
1.3729e-34	0.668541	0.159	0.117	1.20347e-29	Effector memory CD8 T cells	KMT2E.AS1
1.83695e-34	0.433933	0.492	0.597	1.61025e-29	Effector memory CD8 T cells	COMMD6
7.15292e-34	0.310334	0.22	0.361	6.27018e-29	Effector memory CD8 T cells	SNHG8
7.81543e-34	0.323224	0.21	0.348	6.85093e-29	Effector memory CD8 T cells	NDUFB10
1.66677e-33	0.302827	0.15	0.247	1.46108e-28	Effector memory CD8 T cells	IFI27L2
2.36621e-33	0.252315	0.145	0.234	2.0742e-28	Effector memory CD8 T cells	CDKN1A
2.89814e-33	0.252342	0.139	0.227	2.54048e-28	Effector memory CD8 T cells	CHCHD10
4.52011e-33	0.252853	0.107	0.18	3.96228e-28	Effector memory CD8 T cells	DCK
4.54201e-33	0.282618	0.15	0.258	3.98148e-28	Effector memory CD8 T cells	C4orf48
4.61444e-33	0.319932	0.165	0.275	4.04498e-28	Effector memory CD8 T cells	SIVA1
5.22834e-33	0.661966	0.309	0.305	4.58311e-28	Effector memory CD8 T cells	CKLF
1.5298e-32	0.256947	0.115	0.195	1.34101e-27	Effector memory CD8 T cells	HMOX2
3.25194e-32	0.299881	0.257	0.427	2.85062e-27	Effector memory CD8 T cells	C4orf3
1.04729e-31	0.368504	0.389	0.373	9.1804e-27	Effector memory CD8 T cells	LTB
5.0033e-31	0.470414	0.476	0.578	4.38584e-26	Effector memory CD8 T cells	CIRBP
5.24357e-31	0.310509	0.23	0.373	4.59646e-26	Effector memory CD8 T cells	C9orf16
1.87937e-30	0.4962	0.109	0.064	1.64743e-25	Effector memory CD8 T cells	ZNF683
3.42612e-30	0.272124	0.157	0.262	3.0033e-25	Effector memory CD8 T cells	POLD4
4.46805e-30	0.302715	0.128	0.213	3.91665e-25	Effector memory CD8 T cells	LSM6
6.56099e-30	0.568664	0.229	0.186	5.7513e-25	Effector memory CD8 T cells	CD8B
3.40567e-28	0.330131	0.241	0.386	2.98537e-23	Effector memory CD8 T cells	CUTA
7.8137e-28	0.371242	0.506	0.637	6.84941e-23	Effector memory CD8 T cells	PSME1
7.8916e-28	0.349271	0.175	0.283	6.91769e-23	Effector memory CD8 T cells	MRPL41
8.21379e-28	0.345456	0.183	0.295	7.20013e-23	Effector memory CD8 T cells	COX14
1.0431e-27	0.291201	0.132	0.215	9.14373e-23	Effector memory CD8 T cells	RBCK1
1.50768e-27	0.327824	0.168	0.271	1.32161e-22	Effector memory CD8 T cells	C19orf60
4.60869e-27	0.310017	0.15	0.244	4.03993e-22	Effector memory CD8 T cells	SPSB3
5.97105e-27	0.576815	0.202	0.165	5.23417e-22	Effector memory CD8 T cells	H3F3AP4
8.26204e-27	0.312985	0.266	0.419	7.24242e-22	Effector memory CD8 T cells	CYCS
1.41807e-26	0.357239	0.22	0.348	1.24306e-21	Effector memory CD8 T cells	VPS28
1.95101e-26	0.304415	0.262	0.424	1.71023e-21	Effector memory CD8 T cells	ERP29
4.69649e-26	0.499469	0.407	0.446	4.11689e-21	Effector memory CD8 T cells	DDIT4
1.6434e-25	0.335707	0.174	0.276	1.44059e-20	Effector memory CD8 T cells	TBCB
1.70745e-25	0.264204	0.23	0.363	1.49674e-20	Effector memory CD8 T cells	RGS10
2.232e-25	0.276723	0.162	0.251	1.95655e-20	Effector memory CD8 T cells	CCNH
6.14291e-25	0.251426	0.091	0.156	5.38482e-20	Effector memory CD8 T cells	NXT1
7.74206e-25	0.303091	0.159	0.245	6.78661e-20	Effector memory CD8 T cells	NME2
2.03323e-24	0.356985	0.471	0.459	1.78231e-19	Effector memory CD8 T cells	CCL5
1.74778e-23	0.593364	0.198	0.16	1.53208e-18	Effector memory CD8 T cells	EGR1
5.81534e-23	0.260574	0.319	0.517	5.09767e-18	Effector memory CD8 T cells	SSR2
6.49349e-23	0.263325	0.124	0.199	5.69213e-18	Effector memory CD8 T cells	SNHG12
7.06728e-23	0.552638	0.39	0.455	6.19511e-18	Effector memory CD8 T cells	CIB1
2.26142e-22	0.253091	0.461	0.487	1.98234e-17	Effector memory CD8 T cells	CD2
3.88656e-22	0.342824	0.253	0.391	3.40692e-17	Effector memory CD8 T cells	RABAC1
4.44388e-22	0.282459	0.109	0.175	3.89546e-17	Effector memory CD8 T cells	R3HDM4
5.58725e-22	0.301912	0.197	0.304	4.89773e-17	Effector memory CD8 T cells	ARHGEF1
6.513e-22	0.364118	0.249	0.388	5.70923e-17	Effector memory CD8 T cells	TRAPPC1
9.56807e-22	0.398645	0.502	0.604	8.38727e-17	Effector memory CD8 T cells	MIF
1.85307e-21	0.506687	0.381	0.426	1.62438e-16	Effector memory CD8 T cells	LEPROTL1
3.85742e-21	0.298502	0.283	0.445	3.38138e-16	Effector memory CD8 T cells	NDUFB2
6.09028e-21	0.45514	0.125	0.099	5.33868e-16	Effector memory CD8 T cells	PVRIG
6.9523e-21	0.338558	0.163	0.248	6.09432e-16	Effector memory CD8 T cells	ECH1
1.0141e-20	0.510129	0.38	0.413	8.8895e-16	Effector memory CD8 T cells	BTG2
1.15467e-20	0.273143	0.097	0.155	1.01217e-15	Effector memory CD8 T cells	DPM3
2.23152e-20	0.321361	0.233	0.352	1.95613e-15	Effector memory CD8 T cells	TUBA1A
5.0482e-20	0.316975	0.108	0.169	4.4252e-15	Effector memory CD8 T cells	H2AFJ
4.33801e-19	0.37203	0.155	0.229	3.80266e-14	Effector memory CD8 T cells	CCDC107
4.67465e-19	0.396348	0.193	0.297	4.09775e-14	Effector memory CD8 T cells	FKBP8
4.81059e-19	0.589586	0.228	0.205	4.21692e-14	Effector memory CD8 T cells	GZMM
6.45041e-19	0.30859	0.506	0.611	5.65437e-14	Effector memory CD8 T cells	CORO1A
6.5929e-19	0.361547	0.183	0.277	5.77927e-14	Effector memory CD8 T cells	BAX
9.56756e-19	0.263544	0.318	0.496	8.38683e-14	Effector memory CD8 T cells	SRSF5
9.71279e-19	0.343719	0.229	0.347	8.51413e-14	Effector memory CD8 T cells	ABRACL
2.04457e-18	0.303473	0.519	0.644	1.79225e-13	Effector memory CD8 T cells	HINT1
2.0883e-18	0.371903	0.182	0.279	1.83058e-13	Effector memory CD8 T cells	MEAF6
7.52831e-18	0.546633	0.162	0.139	6.59925e-13	Effector memory CD8 T cells	LIME1
1.43612e-17	0.329431	0.156	0.238	1.25889e-12	Effector memory CD8 T cells	CHURC1
3.26931e-17	0.375327	0.245	0.372	2.86584e-12	Effector memory CD8 T cells	KRTCAP2
3.39181e-17	0.279714	0.133	0.192	2.97323e-12	Effector memory CD8 T cells	TMEM173
5.36801e-17	0.29608	0.096	0.151	4.70554e-12	Effector memory CD8 T cells	TRADD
7.0856e-17	0.3099	0.236	0.215	6.21117e-12	Effector memory CD8 T cells	KLRB1
1.41047e-16	0.343285	0.275	0.418	1.2364e-11	Effector memory CD8 T cells	HNRNPA0
1.98219e-16	0.394944	0.233	0.345	1.73757e-11	Effector memory CD8 T cells	RPL22L1
2.92807e-16	0.335337	0.125	0.188	2.56672e-11	Effector memory CD8 T cells	STUB1
4.76013e-16	0.339257	0.118	0.176	4.17268e-11	Effector memory CD8 T cells	NME3
6.82325e-16	0.287485	0.127	0.181	5.9812e-11	Effector memory CD8 T cells	TTC39C
8.79581e-16	0.376249	0.269	0.417	7.71032e-11	Effector memory CD8 T cells	C19orf53
1.5272e-15	0.323537	0.105	0.159	1.33873e-10	Effector memory CD8 T cells	ZNF428
2.18234e-15	0.286685	0.075	0.116	1.91302e-10	Effector memory CD8 T cells	FAM173A
5.03217e-15	0.352677	0.142	0.212	4.41115e-10	Effector memory CD8 T cells	POLR2J
5.71612e-15	0.390935	0.456	0.589	5.01069e-10	Effector memory CD8 T cells	UBL5
1.53635e-14	0.302084	0.302	0.467	1.34675e-09	Effector memory CD8 T cells	ANAPC16
3.3457e-14	0.270522	0.325	0.509	2.93281e-09	Effector memory CD8 T cells	COX5B
1.67422e-13	0.507268	0.162	0.136	1.4676e-08	Effector memory CD8 T cells	IFNG
1.70531e-13	0.543211	0.363	0.437	1.49486e-08	Effector memory CD8 T cells	GSTK1
1.86955e-13	0.363996	0.145	0.212	1.63883e-08	Effector memory CD8 T cells	UQCRHL
2.09114e-13	0.337401	0.166	0.24	1.83307e-08	Effector memory CD8 T cells	MZT2A
2.10999e-13	0.508945	0.106	0.081	1.8496e-08	Effector memory CD8 T cells	XCL2
2.7877e-13	0.369326	0.236	0.356	2.44367e-08	Effector memory CD8 T cells	ROMO1
4.3916e-13	0.52905	0.357	0.416	3.84963e-08	Effector memory CD8 T cells	C12orf57
1.04773e-12	0.255273	0.082	0.119	9.18429e-08	Effector memory CD8 T cells	HIGD1A
1.63659e-12	0.594634	0.144	0.118	1.43462e-07	Effector memory CD8 T cells	TNF
5.46072e-12	0.315446	0.287	0.434	4.78681e-07	Effector memory CD8 T cells	SEC61G
6.49921e-12	0.276916	0.091	0.131	5.69714e-07	Effector memory CD8 T cells	GPS2
8.00296e-12	0.337292	0.305	0.453	7.01531e-07	Effector memory CD8 T cells	ATP5I
2.11117e-11	0.319558	0.321	0.488	1.85063e-06	Effector memory CD8 T cells	TRMT112
2.75026e-11	0.450618	0.395	0.486	2.41085e-06	Effector memory CD8 T cells	GMFG
3.49017e-11	0.39941	0.437	0.567	3.05945e-06	Effector memory CD8 T cells	SNRPD2
1.35156e-10	0.419434	0.324	0.363	1.18477e-05	Effector memory CD8 T cells	LCK
1.52141e-10	0.321173	0.268	0.388	1.33366e-05	Effector memory CD8 T cells	PLP2
2.45923e-10	0.275898	0.146	0.201	2.15573e-05	Effector memory CD8 T cells	ZAP70
2.68458e-10	0.548387	0.253	0.256	2.35328e-05	Effector memory CD8 T cells	RNASEK
4.81951e-10	0.28136	0.152	0.209	4.22474e-05	Effector memory CD8 T cells	SKAP1
9.44899e-10	0.423063	0.314	0.332	8.28289e-05	Effector memory CD8 T cells	EEF1G
1.60326e-09	0.351493	0.112	0.156	0.00014054	Effector memory CD8 T cells	CCDC167
3.22164e-09	0.369836	0.123	0.167	0.000282406	Effector memory CD8 T cells	NAA10
5.66271e-09	0.313488	0.102	0.137	0.000496387	Effector memory CD8 T cells	NCF1
6.17953e-09	0.397653	0.2	0.275	0.000541691	Effector memory CD8 T cells	SEPT1
6.99602e-09	0.337732	0.313	0.466	0.000613264	Effector memory CD8 T cells	UQCR10
7.37435e-09	0.540352	0.145	0.126	0.000646428	Effector memory CD8 T cells	FLT3LG
8.16553e-09	0.332681	0.184	0.267	0.000715782	Effector memory CD8 T cells	CSNK2B
8.992e-09	0.313999	0.578	0.76	0.00078823	Effector memory CD8 T cells	ATP5E
1.06536e-08	0.392446	0.243	0.337	0.000933881	Effector memory CD8 T cells	NDUFB1
2.15475e-08	0.323389	0.204	0.285	0.00188883	Effector memory CD8 T cells	PIK3IP1
2.59468e-08	0.391157	0.184	0.257	0.00227447	Effector memory CD8 T cells	CCDC85B
2.64761e-08	0.452778	0.263	0.379	0.00232087	Effector memory CD8 T cells	ARL6IP4
3.01952e-08	0.275829	0.226	0.31	0.00264688	Effector memory CD8 T cells	GIMAP4
3.21643e-08	0.314648	0.16	0.221	0.00281949	Effector memory CD8 T cells	CHMP1B
3.25719e-08	0.444803	0.383	0.473	0.00285522	Effector memory CD8 T cells	LIMD2
4.36764e-08	0.543012	0.115	0.092	0.00382863	Effector memory CD8 T cells	H3F3C
1.03591e-07	0.413623	0.241	0.344	0.00908069	Effector memory CD8 T cells	LSM7
4.17276e-07	0.350263	0.083	0.109	0.036578	Effector memory CD8 T cells	A1BG
4.4515e-07	0.283204	0.223	0.3	0.0390214	Effector memory CD8 T cells	GIMAP7

### Sheet: Terminally exhausted CD8 T cell
p_val	avg_logFC	pct.1	pct.2	p_val_adj	cluster	gene
0	0.372576	0.884	0.574	0	Terminally exhausted CD8 T cells	IL32
0	0.416893	0.761	0.528	0	Terminally exhausted CD8 T cells	IL2RG
0	0.425552	0.616	0.341	0	Terminally exhausted CD8 T cells	LCK
0	0.431236	0.959	0.842	0	Terminally exhausted CD8 T cells	GAPDH
0	0.485065	0.584	0.306	0	Terminally exhausted CD8 T cells	CCL4
0	0.507896	0.474	0.208	0	Terminally exhausted CD8 T cells	IL2RB
0	0.545139	0.77	0.499	0	Terminally exhausted CD8 T cells	RGS1
0	0.552819	0.624	0.308	0	Terminally exhausted CD8 T cells	CD3G
0	0.555436	0.822	0.478	0	Terminally exhausted CD8 T cells	CD3E
0	0.558224	0.358	0.133	0	Terminally exhausted CD8 T cells	SLA2
0	0.571254	0.467	0.21	0	Terminally exhausted CD8 T cells	CBLB
0	0.59226	0.517	0.254	0	Terminally exhausted CD8 T cells	APOBEC3G
0	0.611504	0.827	0.458	0	Terminally exhausted CD8 T cells	CD2
0	0.613952	0.437	0.185	0	Terminally exhausted CD8 T cells	PHLDA1
0	0.614336	0.525	0.238	0	Terminally exhausted CD8 T cells	SH2D2A
0	0.620126	0.412	0.188	0	Terminally exhausted CD8 T cells	ITGAE
0	0.630423	0.511	0.258	0	Terminally exhausted CD8 T cells	CD27
0	0.648334	0.319	0.091	0	Terminally exhausted CD8 T cells	TOX
0	0.651287	0.575	0.216	0	Terminally exhausted CD8 T cells	PRF1
0	0.656047	0.417	0.135	0	Terminally exhausted CD8 T cells	CTLA4
0	0.66216	0.844	0.473	0	Terminally exhausted CD8 T cells	CD3D
0	0.663587	0.363	0.111	0	Terminally exhausted CD8 T cells	SIRPG
0	0.677382	0.474	0.189	0	Terminally exhausted CD8 T cells	RAB27A
0	0.67836	0.619	0.297	0	Terminally exhausted CD8 T cells	ITM2A
0	0.700182	0.379	0.141	0	Terminally exhausted CD8 T cells	PTMS
0	0.702637	0.766	0.393	0	Terminally exhausted CD8 T cells	CST7
0	0.703201	0.299	0.09	0	Terminally exhausted CD8 T cells	AC092580.4
0	0.70629	0.491	0.163	0	Terminally exhausted CD8 T cells	CD8B
0	0.719296	0.421	0.141	0	Terminally exhausted CD8 T cells	CXCR6
0	0.723211	0.381	0.139	0	Terminally exhausted CD8 T cells	ENTPD1
0	0.734424	0.508	0.22	0	Terminally exhausted CD8 T cells	LYST
0	0.736998	0.547	0.223	0	Terminally exhausted CD8 T cells	CTSW
0	0.7436	0.283	0.068	0	Terminally exhausted CD8 T cells	TNFRSF9
0	0.75893	0.594	0.225	0	Terminally exhausted CD8 T cells	TIGIT
0	0.83245	0.795	0.415	0	Terminally exhausted CD8 T cells	CD7
0	0.838606	0.439	0.108	0	Terminally exhausted CD8 T cells	PDCD1
0	0.864944	0.232	0.031	0	Terminally exhausted CD8 T cells	VCAM1
0	0.867166	0.421	0.122	0	Terminally exhausted CD8 T cells	HAVCR2
0	0.88545	0.696	0.306	0	Terminally exhausted CD8 T cells	GZMA
0	0.889565	0.422	0.114	0	Terminally exhausted CD8 T cells	IFNG
0	0.903996	0.762	0.336	0	Terminally exhausted CD8 T cells	NKG7
0	0.943798	0.637	0.263	0	Terminally exhausted CD8 T cells	DUSP4
0	1.01774	0.826	0.429	0	Terminally exhausted CD8 T cells	CCL5
0	1.05615	0.588	0.212	0	Terminally exhausted CD8 T cells	GZMB
0	1.07152	0.645	0.218	0	Terminally exhausted CD8 T cells	CD8A
0	1.20072	0.591	0.154	0	Terminally exhausted CD8 T cells	LAG3
0	1.40336	0.533	0.1	0	Terminally exhausted CD8 T cells	CXCL13
1.47702e-298	0.511036	0.426	0.196	1.29474e-293	Terminally exhausted CD8 T cells	PTPN22
1.56574e-294	0.355986	0.993	0.938	1.37251e-289	Terminally exhausted CD8 T cells	HLA.A
3.39256e-291	0.491954	0.58	0.321	2.97389e-286	Terminally exhausted CD8 T cells	TRBC2
3.5396e-291	0.571891	0.409	0.17	3.10278e-286	Terminally exhausted CD8 T cells	GZMH
8.0689e-285	0.596965	0.164	0.021	7.07312e-280	Terminally exhausted CD8 T cells	KIR2DL4
1.98895e-280	0.45848	0.477	0.242	1.74349e-275	Terminally exhausted CD8 T cells	PRKCH
1.27159e-278	0.50971	0.512	0.265	1.11466e-273	Terminally exhausted CD8 T cells	TRAC
5.39169e-271	0.399704	0.616	0.372	4.7263e-266	Terminally exhausted CD8 T cells	ID2
1.32111e-270	0.462422	0.606	0.372	1.15807e-265	Terminally exhausted CD8 T cells	RARRES3
2.50446e-267	0.43468	0.507	0.263	2.19538e-262	Terminally exhausted CD8 T cells	CD96
5.61666e-259	0.598563	0.251	0.078	4.92351e-254	Terminally exhausted CD8 T cells	SNAP47
1.61765e-258	0.454068	0.535	0.303	1.41801e-253	Terminally exhausted CD8 T cells	CLEC2D
6.54194e-253	0.520898	0.454	0.239	5.7346e-248	Terminally exhausted CD8 T cells	RNF19A
1.16823e-248	0.437549	0.362	0.147	1.02406e-243	Terminally exhausted CD8 T cells	KLRD1
1.67418e-247	0.546099	0.504	0.29	1.46757e-242	Terminally exhausted CD8 T cells	RBPJ
8.32334e-247	0.520124	0.426	0.213	7.29616e-242	Terminally exhausted CD8 T cells	CCND2
5.29105e-246	0.41234	0.246	0.082	4.63809e-241	Terminally exhausted CD8 T cells	NELL2
3.07327e-244	0.50822	0.35	0.156	2.694e-239	Terminally exhausted CD8 T cells	CHST12
3.2599e-240	0.471018	0.424	0.225	2.8576e-235	Terminally exhausted CD8 T cells	PTPN7
8.39144e-240	0.517552	0.173	0.03	7.35586e-235	Terminally exhausted CD8 T cells	AKAP5
8.80946e-234	0.56945	0.204	0.05	7.72228e-229	Terminally exhausted CD8 T cells	CSF1
8.63884e-232	0.494038	0.575	0.385	7.57272e-227	Terminally exhausted CD8 T cells	ALOX5AP
3.61518e-231	0.456264	0.423	0.217	3.16903e-226	Terminally exhausted CD8 T cells	SYTL3
5.80562e-231	0.347769	0.664	0.45	5.08915e-226	Terminally exhausted CD8 T cells	EVL
2.59442e-230	0.406918	0.531	0.336	2.27424e-225	Terminally exhausted CD8 T cells	TAP1
2.27075e-228	0.315072	0.988	0.928	1.99052e-223	Terminally exhausted CD8 T cells	HLA.C
1.51343e-225	0.490949	0.224	0.061	1.32666e-220	Terminally exhausted CD8 T cells	FASLG
1.33687e-223	0.699564	0.135	0.016	1.17188e-218	Terminally exhausted CD8 T cells	KRT86
2.49556e-222	0.471693	0.548	0.346	2.18758e-217	Terminally exhausted CD8 T cells	SAMSN1
6.34464e-218	0.375713	0.635	0.459	5.56165e-213	Terminally exhausted CD8 T cells	PARK7
2.03164e-217	0.420287	0.164	0.029	1.78091e-212	Terminally exhausted CD8 T cells	MYO7A
6.67303e-212	0.386493	0.71	0.537	5.84951e-207	Terminally exhausted CD8 T cells	TPI1
3.61073e-211	0.517542	0.252	0.098	3.16513e-206	Terminally exhausted CD8 T cells	GALNT2
1.28107e-207	0.374964	0.668	0.48	1.12297e-202	Terminally exhausted CD8 T cells	PSMB9
3.15935e-207	0.475641	0.192	0.05	2.76946e-202	Terminally exhausted CD8 T cells	LAYN
1.1748e-203	0.392259	0.134	0.022	1.02982e-198	Terminally exhausted CD8 T cells	AC069363.1
4.56956e-199	0.407075	0.607	0.417	4.00563e-194	Terminally exhausted CD8 T cells	FKBP1A
7.05929e-196	0.395411	0.524	0.32	6.1881e-191	Terminally exhausted CD8 T cells	TNFRSF1B
1.1259e-191	0.430247	0.5	0.305	9.86951e-187	Terminally exhausted CD8 T cells	SLA
7.07868e-191	0.526096	0.374	0.195	6.2051e-186	Terminally exhausted CD8 T cells	APOBEC3C
1.67356e-190	0.40485	0.691	0.529	1.46702e-185	Terminally exhausted CD8 T cells	SOD1
1.07334e-189	0.383791	0.438	0.25	9.4088e-185	Terminally exhausted CD8 T cells	ARHGAP9
1.08044e-188	0.451758	0.397	0.206	9.47106e-184	Terminally exhausted CD8 T cells	GBP5
5.9947e-188	0.295278	0.722	0.534	5.25489e-183	Terminally exhausted CD8 T cells	HCST
4.06519e-187	0.344723	0.676	0.507	3.5635e-182	Terminally exhausted CD8 T cells	LSP1
9.82957e-187	0.862464	0.356	0.176	8.6165e-182	Terminally exhausted CD8 T cells	GNLY
1.01928e-186	0.415756	0.283	0.116	8.93489e-182	Terminally exhausted CD8 T cells	OASL
4.37651e-186	0.428843	0.475	0.302	3.8364e-181	Terminally exhausted CD8 T cells	STAT3
5.16149e-185	0.502254	0.149	0.029	4.52451e-180	Terminally exhausted CD8 T cells	ZBED2
2.92335e-181	0.276158	0.537	0.326	2.56258e-176	Terminally exhausted CD8 T cells	FYN
1.17062e-179	0.46304	0.34	0.172	1.02615e-174	Terminally exhausted CD8 T cells	SLC7A5
2.27608e-178	0.472626	0.192	0.061	1.99519e-173	Terminally exhausted CD8 T cells	CRTAM
1.00065e-177	0.293094	0.416	0.228	8.77157e-173	Terminally exhausted CD8 T cells	CD6
1.07957e-176	0.452118	0.539	0.373	9.46337e-172	Terminally exhausted CD8 T cells	PGAM1
2.24207e-175	0.386593	0.899	0.797	1.96537e-170	Terminally exhausted CD8 T cells	UBC
3.63529e-175	0.47568	0.221	0.082	3.18666e-170	Terminally exhausted CD8 T cells	KLRK1
5.40481e-174	0.3845	0.396	0.221	4.7378e-169	Terminally exhausted CD8 T cells	CD82
1.48869e-171	0.474987	0.315	0.158	1.30497e-166	Terminally exhausted CD8 T cells	SNX9
1.75917e-171	0.376287	0.443	0.265	1.54207e-166	Terminally exhausted CD8 T cells	LINC00152
1.00675e-170	0.41604	0.315	0.154	8.82506e-166	Terminally exhausted CD8 T cells	SIT1
1.93747e-170	0.267821	0.317	0.17	1.69837e-165	Terminally exhausted CD8 T cells	ACP5
3.19829e-170	0.351162	0.11	0.013	2.80359e-165	Terminally exhausted CD8 T cells	AFAP1L2
1.31739e-167	0.486212	0.25	0.099	1.15481e-162	Terminally exhausted CD8 T cells	MIR155HG
2.11143e-167	0.388665	0.358	0.192	1.85086e-162	Terminally exhausted CD8 T cells	PAG1
2.70156e-167	0.414308	0.201	0.068	2.36816e-162	Terminally exhausted CD8 T cells	NAB1
2.13084e-165	0.270434	0.411	0.237	1.86787e-160	Terminally exhausted CD8 T cells	RUNX3
6.69404e-165	0.315417	0.131	0.027	5.86793e-160	Terminally exhausted CD8 T cells	PDE7B
8.93949e-165	0.365355	0.354	0.199	7.83627e-160	Terminally exhausted CD8 T cells	SPTAN1
2.21136e-164	0.30422	0.334	0.167	1.93846e-159	Terminally exhausted CD8 T cells	RASAL3
3.66772e-164	0.333562	0.575	0.416	3.21508e-159	Terminally exhausted CD8 T cells	PSMB8
5.21366e-163	0.389964	0.517	0.343	4.57024e-158	Terminally exhausted CD8 T cells	CLEC2B
3.58013e-162	0.34532	0.422	0.245	3.13831e-157	Terminally exhausted CD8 T cells	PRDM1
7.11787e-162	0.449311	0.241	0.102	6.23945e-157	Terminally exhausted CD8 T cells	AHI1
1.37196e-161	0.382115	0.43	0.26	1.20265e-156	Terminally exhausted CD8 T cells	NAP1L4
1.44647e-161	0.401415	0.437	0.251	1.26797e-156	Terminally exhausted CD8 T cells	LBH
1.80137e-161	0.439623	0.224	0.095	1.57906e-156	Terminally exhausted CD8 T cells	TRAF5
2.06105e-161	0.282153	0.698	0.499	1.8067e-156	Terminally exhausted CD8 T cells	IFITM1
2.72953e-161	0.463094	0.332	0.166	2.39268e-156	Terminally exhausted CD8 T cells	TNFRSF18
8.00957e-161	0.360131	0.331	0.164	7.02111e-156	Terminally exhausted CD8 T cells	PDE4D
4.29968e-160	0.581468	0.513	0.36	3.76906e-155	Terminally exhausted CD8 T cells	CREM
2.32345e-159	0.48211	0.293	0.14	2.03671e-154	Terminally exhausted CD8 T cells	HOPX
4.30187e-158	0.398123	0.197	0.071	3.77098e-153	Terminally exhausted CD8 T cells	NDFIP2
2.85302e-157	0.332399	0.344	0.181	2.50093e-152	Terminally exhausted CD8 T cells	IKZF3
4.00446e-156	0.332117	0.129	0.027	3.51027e-151	Terminally exhausted CD8 T cells	SARDH
1.08844e-155	0.376527	0.342	0.181	9.5412e-151	Terminally exhausted CD8 T cells	HNRNPLL
4.40879e-155	0.388083	0.117	0.022	3.8647e-150	Terminally exhausted CD8 T cells	RDH10
5.87052e-155	0.298271	0.745	0.596	5.14604e-150	Terminally exhausted CD8 T cells	CORO1A
4.03575e-154	0.482636	0.17	0.051	3.53769e-149	Terminally exhausted CD8 T cells	GEM
3.64926e-153	0.306916	0.585	0.41	3.19891e-148	Terminally exhausted CD8 T cells	LY6E
6.25588e-152	0.268832	0.921	0.784	5.48384e-147	Terminally exhausted CD8 T cells	SRGN
4.95232e-151	0.267456	0.665	0.483	4.34115e-146	Terminally exhausted CD8 T cells	COTL1
3.9915e-150	0.441811	0.372	0.207	3.49891e-145	Terminally exhausted CD8 T cells	BHLHE40
5.11346e-150	0.391669	0.323	0.164	4.48241e-145	Terminally exhausted CD8 T cells	PSTPIP1
3.6505e-149	0.410778	0.205	0.082	3.2e-144	Terminally exhausted CD8 T cells	FUT8
8.2704e-147	0.260959	0.931	0.824	7.24975e-142	Terminally exhausted CD8 T cells	SH3BGRL3
8.54784e-147	0.356334	0.303	0.149	7.49295e-142	Terminally exhausted CD8 T cells	PDE3B
1.03651e-146	0.309415	0.144	0.037	9.08595e-142	Terminally exhausted CD8 T cells	DAPK2
1.49869e-146	0.365136	0.639	0.51	1.31374e-141	Terminally exhausted CD8 T cells	PGK1
3.15503e-146	0.422487	0.171	0.05	2.76567e-141	Terminally exhausted CD8 T cells	TNIP3
6.06246e-146	0.370386	0.154	0.047	5.31429e-141	Terminally exhausted CD8 T cells	ASB2
1.28679e-145	0.386643	0.251	0.117	1.12798e-140	Terminally exhausted CD8 T cells	ASXL2
1.71356e-144	0.343354	0.199	0.079	1.50209e-139	Terminally exhausted CD8 T cells	SYT11
2.38764e-144	0.26925	0.602	0.441	2.09298e-139	Terminally exhausted CD8 T cells	WIPF1
5.63128e-143	0.278772	0.725	0.591	4.93632e-138	Terminally exhausted CD8 T cells	SUMO2
8.76218e-143	0.372076	0.438	0.289	7.68084e-138	Terminally exhausted CD8 T cells	CDK2AP2
1.21314e-142	0.326551	0.198	0.073	1.06343e-137	Terminally exhausted CD8 T cells	SYTL2
2.7531e-141	0.3683	0.111	0.019	2.41334e-136	Terminally exhausted CD8 T cells	TNFSF4
2.56441e-139	0.31879	0.226	0.098	2.24794e-134	Terminally exhausted CD8 T cells	THEMIS
1.48028e-138	0.42262	0.127	0.029	1.2976e-133	Terminally exhausted CD8 T cells	GPR56
3.43492e-138	0.270604	0.403	0.24	3.01101e-133	Terminally exhausted CD8 T cells	LAT
6.93157e-138	0.320431	0.106	0.021	6.07615e-133	Terminally exhausted CD8 T cells	ADGRG1
2.27993e-136	0.338917	0.456	0.288	1.99857e-131	Terminally exhausted CD8 T cells	LCP2
4.75279e-136	0.370838	0.506	0.367	4.16624e-131	Terminally exhausted CD8 T cells	BST2
9.75038e-136	0.341638	0.119	0.03	8.54709e-131	Terminally exhausted CD8 T cells	NBL1
1.75259e-135	0.317262	0.408	0.265	1.53631e-130	Terminally exhausted CD8 T cells	SURF4
1.78007e-134	0.268413	0.597	0.446	1.56039e-129	Terminally exhausted CD8 T cells	EZR
2.65469e-134	0.290283	0.154	0.048	2.32708e-129	Terminally exhausted CD8 T cells	DFNB31
1.75635e-133	0.762964	0.162	0.056	1.5396e-128	Terminally exhausted CD8 T cells	LOC101929531
2.4899e-132	0.405466	0.141	0.042	2.18262e-127	Terminally exhausted CD8 T cells	KLRC1
2.56174e-132	0.37393	0.485	0.334	2.2456e-127	Terminally exhausted CD8 T cells	NR3C1
2.95698e-132	0.250666	0.408	0.236	2.59206e-127	Terminally exhausted CD8 T cells	BATF
1.14231e-131	0.372296	0.273	0.139	1.00134e-126	Terminally exhausted CD8 T cells	ATXN1
1.2541e-131	0.483688	0.132	0.038	1.09933e-126	Terminally exhausted CD8 T cells	KLRC2
3.96672e-131	0.257495	0.598	0.445	3.47718e-126	Terminally exhausted CD8 T cells	STK17B
1.25296e-129	0.265387	0.17	0.06	1.09833e-124	Terminally exhausted CD8 T cells	CLSTN3
3.5096e-129	0.377294	0.301	0.163	3.07648e-124	Terminally exhausted CD8 T cells	GALM
8.01536e-129	0.343485	0.268	0.133	7.02619e-124	Terminally exhausted CD8 T cells	PTTG1
1.36e-128	0.333329	0.12	0.032	1.19216e-123	Terminally exhausted CD8 T cells	DGKH
2.24812e-128	0.351133	0.142	0.039	1.97068e-123	Terminally exhausted CD8 T cells	TOX2
2.67549e-128	0.317602	0.136	0.039	2.34531e-123	Terminally exhausted CD8 T cells	DTHD1
3.7941e-128	0.274984	0.155	0.053	3.32587e-123	Terminally exhausted CD8 T cells	ITGA1
4.23114e-128	0.296887	0.47	0.315	3.70897e-123	Terminally exhausted CD8 T cells	BUB3
9.10316e-128	0.29663	0.288	0.143	7.97974e-123	Terminally exhausted CD8 T cells	ICOS
1.72314e-127	0.378912	0.365	0.229	1.51049e-122	Terminally exhausted CD8 T cells	ITGA4
3.03427e-127	0.27678	0.607	0.468	2.65981e-122	Terminally exhausted CD8 T cells	CD99
1.11198e-126	0.287096	0.263	0.133	9.74752e-122	Terminally exhausted CD8 T cells	TSEN54
2.08366e-126	0.252878	0.106	0.028	1.82652e-121	Terminally exhausted CD8 T cells	SLC27A2
1.16501e-125	0.376054	0.291	0.164	1.02124e-120	Terminally exhausted CD8 T cells	CD2BP2
4.29238e-125	0.312148	0.16	0.053	3.76265e-120	Terminally exhausted CD8 T cells	JAKMIP1
1.16281e-124	0.300931	0.306	0.166	1.01931e-119	Terminally exhausted CD8 T cells	CXCR3
4.71326e-124	0.306914	0.5	0.363	4.1316e-119	Terminally exhausted CD8 T cells	DRAP1
9.06784e-124	0.318756	0.462	0.334	7.94877e-119	Terminally exhausted CD8 T cells	EID1
8.78896e-122	0.289523	0.403	0.256	7.70432e-117	Terminally exhausted CD8 T cells	SLC9A3R1
1.06331e-121	0.292263	0.262	0.132	9.32087e-117	Terminally exhausted CD8 T cells	RALGDS
1.30339e-121	0.405346	0.394	0.242	1.14254e-116	Terminally exhausted CD8 T cells	GBP2
3.17185e-120	0.38948	0.122	0.034	2.78041e-115	Terminally exhausted CD8 T cells	KLRC4
2.96072e-119	0.280275	0.264	0.139	2.59533e-114	Terminally exhausted CD8 T cells	GATA3
3.5786e-118	0.417842	0.119	0.032	3.13696e-113	Terminally exhausted CD8 T cells	KLRC3
4.54499e-118	0.350125	0.26	0.132	3.98409e-113	Terminally exhausted CD8 T cells	PCED1B
1.59053e-117	0.308805	0.122	0.034	1.39424e-112	Terminally exhausted CD8 T cells	SRGAP3
6.39163e-117	0.288805	0.19	0.083	5.60284e-112	Terminally exhausted CD8 T cells	F2R
7.84506e-117	0.255911	0.482	0.329	6.8769e-112	Terminally exhausted CD8 T cells	RGS2
9.51425e-117	0.385363	0.251	0.127	8.3401e-112	Terminally exhausted CD8 T cells	CDK6
2.47622e-116	0.353861	0.153	0.058	2.17063e-111	Terminally exhausted CD8 T cells	ZNF683
1.97799e-115	0.350545	0.778	0.702	1.73389e-110	Terminally exhausted CD8 T cells	HLA.B
2.3432e-115	0.303367	0.465	0.343	2.05403e-110	Terminally exhausted CD8 T cells	SHFM1
2.52682e-115	0.307976	0.126	0.041	2.21499e-110	Terminally exhausted CD8 T cells	GFOD1
4.25558e-115	0.517659	0.217	0.103	3.7304e-110	Terminally exhausted CD8 T cells	FAM3C
4.675e-115	0.307794	0.255	0.129	4.09806e-110	Terminally exhausted CD8 T cells	PPP1R16B
9.04366e-115	0.28213	0.46	0.33	7.92758e-110	Terminally exhausted CD8 T cells	TERF2IP
2.42814e-114	0.278855	0.634	0.479	2.12849e-109	Terminally exhausted CD8 T cells	PKM
3.43654e-114	0.287654	0.501	0.376	3.01244e-109	Terminally exhausted CD8 T cells	RABAC1
6.66351e-114	0.283247	0.524	0.38	5.84116e-109	Terminally exhausted CD8 T cells	RNF213
8.0449e-112	0.321855	0.249	0.134	7.05207e-107	Terminally exhausted CD8 T cells	ITGB7
1.69661e-110	0.280306	0.494	0.351	1.48723e-105	Terminally exhausted CD8 T cells	SPOCK2
2.97791e-110	0.285771	0.385	0.247	2.6104e-105	Terminally exhausted CD8 T cells	OPTN
4.56025e-110	0.273844	0.197	0.087	3.99747e-105	Terminally exhausted CD8 T cells	CCL4L2
2.07795e-109	0.416254	0.295	0.166	1.82151e-104	Terminally exhausted CD8 T cells	IGFLR1
3.9482e-109	0.26239	0.332	0.199	3.46096e-104	Terminally exhausted CD8 T cells	FABP5
6.44639e-109	0.306218	0.433	0.297	5.65084e-104	Terminally exhausted CD8 T cells	C9orf142
7.8874e-109	0.350522	0.183	0.08	6.91401e-104	Terminally exhausted CD8 T cells	ARL3
1.86389e-108	0.2762	0.296	0.174	1.63387e-103	Terminally exhausted CD8 T cells	TMEM2
4.66597e-108	0.254814	0.45	0.314	4.09014e-103	Terminally exhausted CD8 T cells	ANXA6
1.08573e-107	0.276474	0.31	0.175	9.5174e-103	Terminally exhausted CD8 T cells	TRAT1
3.52675e-106	0.266411	0.194	0.09	3.09152e-101	Terminally exhausted CD8 T cells	SUPT3H
5.44344e-106	0.395426	0.194	0.096	4.77166e-101	Terminally exhausted CD8 T cells	CD38
6.84621e-106	0.267239	0.364	0.23	6.00132e-101	Terminally exhausted CD8 T cells	CNOT6L
8.90995e-106	0.324536	0.222	0.102	7.81037e-101	Terminally exhausted CD8 T cells	INPP4B
1.79048e-104	0.300928	0.121	0.039	1.56951e-99	Terminally exhausted CD8 T cells	SLC2A8
1.38327e-103	0.259861	0.441	0.315	1.21256e-98	Terminally exhausted CD8 T cells	UBE2L6
1.41693e-102	0.332103	0.273	0.159	1.24207e-97	Terminally exhausted CD8 T cells	SRRT
2.42106e-102	0.26279	0.435	0.293	2.12227e-97	Terminally exhausted CD8 T cells	GNG2
4.94161e-102	0.265643	0.204	0.104	4.33176e-97	Terminally exhausted CD8 T cells	IL21R
7.31974e-102	0.278149	0.199	0.091	6.41641e-97	Terminally exhausted CD8 T cells	PLEKHF1
1.11571e-101	0.274136	0.118	0.04	9.78023e-97	Terminally exhausted CD8 T cells	SPRY1
1.25464e-101	0.342156	0.142	0.056	1.09981e-96	Terminally exhausted CD8 T cells	TRGC2
8.76126e-101	0.293654	0.215	0.115	7.68004e-96	Terminally exhausted CD8 T cells	LRBA
1.33093e-99	0.296278	0.456	0.316	1.16668e-94	Terminally exhausted CD8 T cells	TUBA4A
1.56459e-99	0.343745	0.153	0.061	1.3715e-94	Terminally exhausted CD8 T cells	TTN
4.02696e-97	0.480683	0.135	0.045	3.52999e-92	Terminally exhausted CD8 T cells	RP11.94L15.2
7.23351e-97	0.310332	0.317	0.192	6.34082e-92	Terminally exhausted CD8 T cells	MAPRE2
3.11762e-96	0.330946	0.172	0.077	2.73288e-91	Terminally exhausted CD8 T cells	CCR5
3.80243e-96	0.388354	0.105	0.028	3.33317e-91	Terminally exhausted CD8 T cells	RP11.291B21.2
1.6046e-95	0.311768	0.452	0.338	1.40658e-90	Terminally exhausted CD8 T cells	PRDX5
1.49927e-94	0.294999	0.413	0.296	1.31425e-89	Terminally exhausted CD8 T cells	CKLF
3.03679e-93	0.37665	0.324	0.203	2.66202e-88	Terminally exhausted CD8 T cells	GZMK
3.37098e-93	0.290866	0.162	0.067	2.95497e-88	Terminally exhausted CD8 T cells	PAM
4.43949e-93	0.263473	0.109	0.034	3.89162e-88	Terminally exhausted CD8 T cells	ATP8B4
7.41936e-92	0.295483	0.292	0.181	6.50373e-87	Terminally exhausted CD8 T cells	BTG3
1.11167e-91	0.317544	0.437	0.321	9.74478e-87	Terminally exhausted CD8 T cells	PRDX6
8.32722e-91	0.260657	0.168	0.072	7.29956e-86	Terminally exhausted CD8 T cells	CCL4L1
1.53727e-89	0.261065	0.335	0.221	1.34756e-84	Terminally exhausted CD8 T cells	RAB1B
1.90702e-89	0.270822	0.347	0.234	1.67168e-84	Terminally exhausted CD8 T cells	GPI
7.74813e-89	0.266635	0.327	0.188	6.79193e-84	Terminally exhausted CD8 T cells	SH2D1A
1.69101e-88	0.25168	0.138	0.059	1.48232e-83	Terminally exhausted CD8 T cells	TRG.AS1
4.35935e-88	0.309082	0.251	0.142	3.82136e-83	Terminally exhausted CD8 T cells	YARS
4.68673e-87	0.262686	0.571	0.469	4.10834e-82	Terminally exhausted CD8 T cells	DYNLL1
1.06488e-85	0.301481	0.165	0.074	9.33459e-81	Terminally exhausted CD8 T cells	EOMES
3.63204e-85	0.270053	0.374	0.263	3.18381e-80	Terminally exhausted CD8 T cells	G3BP2
3.87926e-85	0.281497	0.13	0.05	3.40052e-80	Terminally exhausted CD8 T cells	CD200R1
2.74395e-84	0.289888	0.166	0.078	2.40532e-79	Terminally exhausted CD8 T cells	JAML
1.59815e-83	0.268229	0.43	0.317	1.40092e-78	Terminally exhausted CD8 T cells	PRKAR1A
2.06342e-81	0.290009	0.165	0.076	1.80877e-76	Terminally exhausted CD8 T cells	TRPS1
9.02848e-81	0.257046	0.118	0.041	7.91428e-76	Terminally exhausted CD8 T cells	CHN1
3.56134e-79	0.279134	0.307	0.195	3.12184e-74	Terminally exhausted CD8 T cells	RHBDD2
3.92002e-79	0.25023	0.441	0.317	3.43625e-74	Terminally exhausted CD8 T cells	KIAA1551
6.51986e-79	0.311665	0.146	0.062	5.71524e-74	Terminally exhausted CD8 T cells	GOLIM4
8.02769e-79	0.258678	0.318	0.226	7.037e-74	Terminally exhausted CD8 T cells	IDH2
9.79985e-79	0.291568	0.588	0.425	8.59045e-74	Terminally exhausted CD8 T cells	MTRNR2L12
7.48179e-78	0.310071	0.362	0.25	6.55846e-73	Terminally exhausted CD8 T cells	TANK
1.36792e-77	0.250259	0.19	0.1	1.19911e-72	Terminally exhausted CD8 T cells	PLA2G16
1.2669e-75	0.317604	0.14	0.059	1.11055e-70	Terminally exhausted CD8 T cells	TNFSF9
2.31696e-75	0.28182	0.187	0.099	2.03102e-70	Terminally exhausted CD8 T cells	CARS
2.88993e-73	0.276958	0.253	0.156	2.53329e-68	Terminally exhausted CD8 T cells	ZBTB1
3.77463e-73	0.250978	0.415	0.307	3.3088e-68	Terminally exhausted CD8 T cells	ENSA
3.92511e-73	0.282315	0.368	0.259	3.44071e-68	Terminally exhausted CD8 T cells	PPM1G
4.19862e-73	0.296827	0.224	0.126	3.68046e-68	Terminally exhausted CD8 T cells	B3GNT2
1.15704e-72	0.265765	0.139	0.063	1.01425e-67	Terminally exhausted CD8 T cells	CD70
3.37219e-72	0.288665	0.413	0.307	2.95603e-67	Terminally exhausted CD8 T cells	PSMB10
3.52292e-71	0.25304	0.334	0.234	3.08816e-66	Terminally exhausted CD8 T cells	WNK1
8.87517e-71	0.302788	0.829	0.728	7.77989e-66	Terminally exhausted CD8 T cells	HSPA8
6.85488e-70	0.252598	0.243	0.144	6.00892e-65	Terminally exhausted CD8 T cells	VPS37B
7.09161e-70	0.260679	0.264	0.169	6.21643e-65	Terminally exhausted CD8 T cells	GGA2
7.68387e-70	0.267158	0.262	0.164	6.73561e-65	Terminally exhausted CD8 T cells	ABI3
1.01654e-69	0.263271	0.459	0.36	8.91087e-65	Terminally exhausted CD8 T cells	C9orf16
2.44406e-69	0.266004	0.233	0.144	2.14244e-64	Terminally exhausted CD8 T cells	SMC4
3.36546e-69	0.264697	0.193	0.107	2.95013e-64	Terminally exhausted CD8 T cells	ORMDL3
1.88896e-68	0.250027	0.355	0.247	1.65584e-63	Terminally exhausted CD8 T cells	RASSF5
3.52318e-67	0.258487	0.249	0.145	3.08839e-62	Terminally exhausted CD8 T cells	MAP4K1
8.5436e-67	0.275371	0.383	0.281	7.48923e-62	Terminally exhausted CD8 T cells	SRI
9.8213e-66	0.525575	0.499	0.394	8.60925e-61	Terminally exhausted CD8 T cells	HSPB1
2.0116e-63	0.254823	0.37	0.27	1.76335e-58	Terminally exhausted CD8 T cells	NOP58
2.30725e-63	0.294434	0.196	0.113	2.02251e-58	Terminally exhausted CD8 T cells	NPIPB5
2.81437e-63	0.477839	0.433	0.319	2.46705e-58	Terminally exhausted CD8 T cells	MTRNR2L8
1.88514e-62	0.273952	0.332	0.236	1.65249e-57	Terminally exhausted CD8 T cells	IFI27L2
4.33097e-62	0.305463	0.216	0.127	3.79648e-57	Terminally exhausted CD8 T cells	ANKRD28
4.92139e-62	0.344674	0.289	0.197	4.31404e-57	Terminally exhausted CD8 T cells	RALA
5.44418e-61	0.273837	0.322	0.224	4.77232e-56	Terminally exhausted CD8 T cells	ZNF331
4.55343e-60	0.25578	0.453	0.335	3.99149e-55	Terminally exhausted CD8 T cells	PTPRCAP
9.54165e-60	0.259742	0.191	0.116	8.36412e-55	Terminally exhausted CD8 T cells	BCL2L11
1.33388e-59	0.288453	0.29	0.211	1.16926e-54	Terminally exhausted CD8 T cells	MTHFD2
4.4531e-57	0.284267	0.524	0.431	3.90354e-52	Terminally exhausted CD8 T cells	SQSTM1
3.27657e-56	0.268135	0.415	0.328	2.87221e-51	Terminally exhausted CD8 T cells	SLC3A2
1.87588e-55	0.319408	0.484	0.387	1.64437e-50	Terminally exhausted CD8 T cells	MT.ND4L
2.50582e-55	0.337021	0.181	0.107	2.19657e-50	Terminally exhausted CD8 T cells	UBE2F
7.49937e-55	0.35953	0.373	0.283	6.57387e-50	Terminally exhausted CD8 T cells	NR4A2
6.96427e-54	0.292152	0.167	0.095	6.10481e-49	Terminally exhausted CD8 T cells	PTPN11
2.51218e-46	0.339115	0.753	0.668	2.20215e-41	Terminally exhausted CD8 T cells	HSP90AB1
1.00187e-42	0.259196	0.193	0.128	8.78231e-38	Terminally exhausted CD8 T cells	CD97
2.58606e-41	0.356418	0.543	0.472	2.26691e-36	Terminally exhausted CD8 T cells	HSPE1
4.4266e-39	0.349073	0.841	0.744	3.88031e-34	Terminally exhausted CD8 T cells	HSP90AA1
1.63427e-33	0.266708	0.283	0.223	1.43259e-28	Terminally exhausted CD8 T cells	PTPN6
4.75073e-30	0.25574	0.31	0.242	4.16445e-25	Terminally exhausted CD8 T cells	AHSA1
2.07661e-24	0.319548	0.108	0.06	1.82033e-19	Terminally exhausted CD8 T cells	NMB
1.08621e-22	0.32481	0.221	0.161	9.52158e-18	Terminally exhausted CD8 T cells	MTND2P28
1.63825e-19	0.379252	0.453	0.411	1.43607e-14	Terminally exhausted CD8 T cells	HSPD1
3.56635e-19	0.280666	0.401	0.335	3.12623e-14	Terminally exhausted CD8 T cells	HSPH1
1.18294e-17	0.278661	0.145	0.101	1.03695e-12	Terminally exhausted CD8 T cells	BAG3
1.61904e-17	0.396925	0.233	0.191	1.41923e-12	Terminally exhausted CD8 T cells	FKBP4
7.97267e-14	0.342035	0.277	0.229	6.98877e-09	Terminally exhausted CD8 T cells	HLA.H

### Sheet: NK
p_val	avg_logFC	pct.1	pct.2	p_val_adj	cluster	gene
0	0.502412	0.532	0.211	0	NK	TYROBP
0	0.589241	0.78	0.597	0	NK	IFITM2
0	0.618228	0.795	0.449	0	NK	CCL5
0	0.629449	0.819	0.689	0	NK	MYL12A
0	0.670567	0.74	0.542	0	NK	HCST
0	0.704538	0.233	0.046	0	NK	C1orf21
0	0.72527	0.602	0.384	0	NK	ID2
0	0.771924	0.21	0.027	0	NK	PTGDR
0	0.791761	0.279	0.076	0	NK	XCL2
0	0.796284	0.372	0.156	0	NK	PLEK
0	0.807226	0.509	0.282	0	NK	CCND3
0	0.808677	0.691	0.421	0	NK	ITGB2
0	0.843929	0.468	0.197	0	NK	GZMM
0	0.847706	0.307	0.076	0	NK	MATK
0	0.876665	0.229	0.026	0	NK	FCRL6
0	0.885897	0.785	0.322	0	NK	GZMA
0	0.888401	0.521	0.207	0	NK	KLRB1
0	0.906095	0.462	0.211	0	NK	BIN2
0	0.90873	0.197	0.013	0	NK	SH2D1B
0	0.91195	0.216	0.024	0	NK	TRDC
0	0.926909	0.21	0.017	0	NK	PRSS23
0	0.929397	0.251	0.045	0	NK	TTC38
0	1.01758	0.85	0.408	0	NK	CST7
0	1.02991	0.604	0.28	0	NK	CD247
0	1.09612	0.298	0.018	0	NK	S1PR5
0	1.09813	0.708	0.316	0	NK	CCL4
0	1.11751	0.428	0.174	0	NK	CMC1
0	1.16776	0.518	0.14	0	NK	HOPX
0	1.19905	0.47	0.119	0	NK	PLAC8
0	1.23554	0.745	0.225	0	NK	GZMB
0	1.26514	0.625	0.175	0	NK	GZMH
0	1.29896	0.404	0.087	0	NK	CLIC3
0	1.32211	0.737	0.233	0	NK	CTSW
0	1.3293	0.3	0.028	0	NK	CX3CR1
0	1.45534	0.534	0.106	0	NK	FCGR3A
0	1.5611	0.422	0.017	0	NK	KLRF1
0	1.60066	0.724	0.146	0	NK	KLRD1
0	1.64702	0.947	0.35	0	NK	NKG7
0	1.70689	0.767	0.172	0	NK	GNLY
0	1.77989	0.795	0.226	0	NK	PRF1
0	1.78058	0.486	0.054	0	NK	SPON2
0	1.98876	0.539	0.025	0	NK	FGFBP2
7.07912e-303	0.49796	0.803	0.695	6.20548e-298	NK	CALM1
3.56608e-296	0.689396	0.301	0.095	3.12599e-291	NK	SAMD3
2.04531e-289	0.826444	0.428	0.222	1.7929e-284	NK	APMAP
1.6067e-287	0.788231	0.171	0.021	1.40842e-282	NK	CD160
5.37941e-281	0.766099	0.211	0.045	4.71553e-276	NK	ADRB2
1.16327e-280	0.4219	0.932	0.854	1.01971e-275	NK	PFN1
5.18048e-269	0.601239	0.608	0.433	4.54116e-264	NK	LITAF
1.01441e-245	0.737054	0.215	0.056	8.89224e-241	NK	TBX21
2.72336e-242	0.736105	0.176	0.032	2.38727e-237	NK	GPR56
1.76308e-241	0.72942	0.359	0.166	1.54549e-236	NK	PYHIN1
2.91238e-238	0.92103	0.353	0.178	2.55296e-233	NK	EFHD2
7.26151e-236	0.77924	0.467	0.279	6.36537e-231	NK	ARL4C
1.43943e-231	0.669542	0.185	0.041	1.26179e-226	NK	TXK
2.17073e-224	0.716284	0.236	0.079	1.90284e-219	NK	PXN
2.92533e-223	0.765648	0.258	0.094	2.56432e-218	NK	CD300A
1.29875e-216	0.474364	0.376	0.176	1.13847e-211	NK	FCER1G
2.54137e-214	1.31432	0.124	0.013	2.22774e-209	NK	PTGDS
2.90227e-210	0.652487	0.301	0.134	2.5441e-205	NK	AOAH
3.18092e-207	0.674817	0.237	0.087	2.78836e-202	NK	FGR
4.13265e-193	0.499875	0.654	0.532	3.62264e-188	NK	RAC2
2.97346e-192	0.724032	0.329	0.159	2.6065e-187	NK	CCL3
2.26288e-190	0.662076	0.195	0.059	1.98362e-185	NK	TGFBR3
1.53379e-189	0.316553	0.808	0.746	1.34451e-184	NK	UBB
3.16713e-189	0.595845	0.114	0.014	2.77627e-184	NK	AKR1C3
1.19545e-185	0.300913	0.895	0.825	1.04792e-180	NK	CFL1
2.11554e-183	0.592445	0.319	0.166	1.85446e-178	NK	CHST12
3.60316e-182	0.733383	0.274	0.122	3.15849e-177	NK	MAPK1
1.19409e-181	0.597103	0.223	0.081	1.04673e-176	NK	KLRG1
1.47641e-176	0.572404	0.149	0.031	1.29421e-171	NK	CD244
2.40506e-174	0.548935	0.234	0.088	2.10826e-169	NK	KLRK1
5.57166e-173	0.520766	0.214	0.073	4.88406e-168	NK	XCL1
6.51721e-173	0.477711	0.683	0.627	5.71292e-168	NK	HLA.E
9.55448e-173	0.377336	0.777	0.702	8.37536e-168	NK	ARPC2
1.4397e-172	0.65683	0.341	0.195	1.26203e-167	NK	MYO1F
2.20037e-172	0.547447	0.435	0.269	1.92882e-167	NK	APOBEC3G
2.40967e-172	0.785682	0.338	0.182	2.11229e-167	NK	KLF2
7.06561e-172	0.471542	0.151	0.036	6.19364e-167	NK	TRGC1
1.29423e-170	0.530829	0.157	0.041	1.13451e-165	NK	KLRC2
1.42685e-168	0.791549	0.386	0.223	1.25076e-163	NK	IL2RB
1.6386e-167	0.702892	0.287	0.141	1.43638e-162	NK	TPST2
9.94175e-166	0.602497	0.169	0.052	8.71483e-161	NK	NCR3
1.32215e-162	0.44607	0.683	0.574	1.15899e-157	NK	TXNIP
4.75436e-161	0.501325	0.614	0.523	4.16762e-156	NK	CD53
5.46522e-159	0.438827	0.104	0.014	4.79076e-154	NK	NCR1
2.33677e-158	0.557279	0.326	0.177	2.04839e-153	NK	C12orf75
1.04351e-157	0.645515	0.349	0.206	9.14729e-153	NK	GPR65
6.07281e-156	0.502645	0.643	0.51	5.32337e-151	NK	IFITM1
3.24379e-150	0.357042	0.349	0.176	2.84348e-145	NK	MT.RNR2
3.86934e-146	0.597342	0.238	0.107	3.39182e-141	NK	PTPN4
7.96699e-145	0.665737	0.387	0.246	6.98379e-140	NK	RUNX3
1.13569e-143	0.569819	0.193	0.069	9.95532e-139	NK	PTGER2
3.75341e-142	0.762509	0.291	0.148	3.2902e-137	NK	SPN
5.96547e-142	0.62702	0.308	0.167	5.22927e-137	NK	ABI3
6.21265e-138	0.617904	0.273	0.147	5.44594e-133	NK	SYNE1
4.13193e-136	0.446339	0.251	0.117	3.622e-131	NK	LINC00861
1.94262e-135	0.483239	0.129	0.035	1.70288e-130	NK	TSPAN32
3.38064e-135	0.568293	0.491	0.393	2.96344e-130	NK	RAP1B
1.95441e-134	0.762871	0.459	0.337	1.71321e-129	NK	FLNA
2.02934e-130	0.440574	0.118	0.029	1.7789e-125	NK	APBA2
5.99645e-129	0.26312	0.831	0.76	5.25643e-124	NK	ARHGDIB
1.08004e-128	0.286711	0.63	0.438	9.46754e-124	NK	CD7
2.82513e-126	0.567701	0.143	0.045	2.47648e-121	NK	CEP78
1.01393e-124	0.528115	0.331	0.195	8.88801e-120	NK	ZAP70
7.50061e-122	0.36969	0.332	0.193	6.57496e-117	NK	PCED1B.AS1
9.28607e-122	0.588702	0.139	0.046	8.14007e-117	NK	GSAP
8.52367e-120	0.536888	0.382	0.264	7.47176e-115	NK	SLC9A3R1
5.24496e-117	0.422738	0.113	0.032	4.59768e-112	NK	GK5
1.11673e-115	0.440965	0.134	0.041	9.78914e-111	NK	MCTP2
4.54558e-115	0.5307	0.129	0.036	3.98461e-110	NK	TMIGD2
3.3526e-112	0.492746	0.157	0.064	2.93886e-107	NK	TFDP2
1.00869e-111	0.497304	0.185	0.076	8.84204e-107	NK	CCL4L1
2.3456e-111	0.401393	0.566	0.471	2.05613e-106	NK	IER2
1.02447e-110	0.539808	0.375	0.268	8.98041e-106	NK	ARPC5L
1.22123e-110	0.370171	0.508	0.386	1.07052e-105	NK	RARRES3
7.23781e-110	0.634944	0.255	0.133	6.34459e-105	NK	IFNG
2.93137e-107	0.571116	0.145	0.06	2.56961e-102	NK	PTPN12
1.53782e-105	0.370312	0.177	0.078	1.34803e-100	NK	EOMES
2.60098e-105	0.576877	0.152	0.061	2.27999e-100	NK	IGFBP7
4.80757e-104	0.29637	0.751	0.686	4.21427e-99	NK	PTPRC
1.13323e-103	0.518547	0.327	0.216	9.93376e-99	NK	ZEB2
3.8851e-103	0.594179	0.3	0.185	3.40564e-98	NK	ITGAL
3.07395e-102	0.499128	0.133	0.045	2.69459e-97	NK	GFOD1
1.91831e-100	0.311282	0.545	0.407	1.68157e-95	NK	ANXA1
7.26005e-100	0.860676	0.243	0.137	6.36409e-95	NK	AREG
8.89061e-100	0.420126	0.108	0.03	7.79342e-95	NK	MYBL1
1.03185e-99	0.528298	0.415	0.3	9.04511e-95	NK	GNG2
1.54264e-99	0.347624	0.273	0.146	1.35227e-94	NK	MT.RNR1
1.40529e-98	0.426466	0.499	0.417	1.23187e-93	NK	HLA.F
4.72391e-98	0.413941	0.103	0.032	4.14093e-93	NK	SYNGR1
4.72921e-97	0.425465	0.615	0.552	4.14558e-92	NK	LCP1
3.9992e-96	0.314695	0.673	0.618	3.50565e-91	NK	CLIC1
5.18229e-96	0.259161	0.891	0.841	4.54274e-91	NK	ACTG1
6.52118e-96	0.479159	0.277	0.167	5.7164e-91	NK	LYAR
2.07773e-94	0.499608	0.349	0.243	1.82132e-89	NK	DOK2
2.36975e-93	0.444192	0.132	0.047	2.0773e-88	NK	KLRC1
2.7727e-92	0.519797	0.132	0.054	2.43052e-87	NK	ITGAM
1.2869e-91	0.597917	0.222	0.123	1.12809e-86	NK	GNPTAB
2.60195e-91	0.574264	0.404	0.301	2.28085e-86	NK	AES
1.7203e-90	0.599015	0.324	0.216	1.508e-85	NK	SUN2
1.04e-86	0.4613	0.297	0.193	9.11654e-82	NK	DENND2D
1.59863e-86	0.353663	0.153	0.069	1.40134e-81	NK	RP11.761N21.2
2.94029e-86	0.528623	0.372	0.281	2.57743e-81	NK	DHRS7
6.28835e-86	0.387894	0.378	0.278	5.5123e-81	NK	XBP1
2.51768e-84	0.398305	0.583	0.474	2.20697e-79	NK	CD69
2.6619e-83	0.402437	0.407	0.294	2.33339e-78	NK	GIMAP7
8.24633e-82	0.385678	0.533	0.441	7.22865e-77	NK	DDIT4
9.21644e-82	0.391479	0.157	0.071	8.07904e-77	NK	FASLG
1.07777e-80	0.267451	0.665	0.605	9.44758e-76	NK	CORO1A
5.65003e-80	0.519798	0.274	0.167	4.95276e-75	NK	PIP4K2A
9.148e-79	0.466032	0.191	0.105	8.01905e-74	NK	SLAMF7
2.13865e-78	0.448117	0.277	0.183	1.87472e-73	NK	RHOC
2.74112e-77	0.387852	0.112	0.042	2.40284e-72	NK	RAB37
1.06017e-76	0.54277	0.204	0.11	9.29338e-72	NK	ABHD17A
2.95884e-76	0.37687	0.113	0.044	2.59369e-71	NK	USP28
5.22269e-75	0.293529	0.559	0.464	4.57816e-70	NK	EVL
8.34863e-75	0.467714	0.164	0.081	7.31833e-70	NK	RASA3
3.35921e-74	0.347346	0.138	0.06	2.94465e-69	NK	TRGC2
1.05858e-73	0.336743	0.733	0.707	9.27945e-69	NK	HLA.B
4.07956e-73	0.48322	0.345	0.267	3.5761e-68	NK	CDC42SE1
5.07519e-72	0.385607	0.11	0.042	4.44886e-67	NK	RGS3
1.89261e-69	0.321715	0.457	0.368	1.65904e-64	NK	CTSC
2.16549e-68	0.471082	0.354	0.262	1.89825e-63	NK	MBP
5.75107e-68	0.517899	0.247	0.16	5.04133e-63	NK	ADD3
1.95195e-67	0.449314	0.286	0.192	1.71106e-62	NK	STOM
2.0282e-67	0.452855	0.36	0.269	1.7779e-62	NK	SYNE2
3.11075e-67	0.49045	0.152	0.078	2.72685e-62	NK	LPCAT1
4.68714e-67	0.291467	0.615	0.543	4.1087e-62	NK	IL2RG
1.58216e-66	0.353786	0.109	0.046	1.3869e-61	NK	LAIR2
1.06235e-65	0.38791	0.24	0.151	9.31243e-61	NK	C5orf56
6.74423e-65	0.457042	0.198	0.114	5.91192e-60	NK	ARHGEF3
7.77335e-65	0.416758	0.429	0.353	6.81404e-60	NK	IRF1
1.70284e-64	0.395184	0.165	0.089	1.49269e-59	NK	F2R
2.46862e-64	0.33127	0.487	0.412	2.16396e-59	NK	GSTP1
5.05599e-64	0.387468	0.201	0.117	4.43203e-59	NK	RNF125
7.02258e-64	0.350594	0.438	0.354	6.15592e-59	NK	CLEC2B
7.96913e-64	0.390583	0.437	0.376	6.98566e-59	NK	UCP2
6.20102e-63	0.491521	0.253	0.172	5.43575e-58	NK	MYO1G
8.58558e-62	0.504442	0.338	0.263	7.52603e-57	NK	SELPLG
1.29282e-61	0.444565	0.367	0.279	1.13327e-56	NK	AKNA
1.89023e-61	0.441268	0.209	0.131	1.65696e-56	NK	SYTL1
7.76869e-59	0.286056	0.111	0.047	6.80995e-54	NK	PPP2R2B
1.55523e-58	0.424411	0.343	0.258	1.3633e-53	NK	PRKCH
4.48116e-58	0.419463	0.405	0.333	3.92814e-53	NK	PPP1R18
1.11394e-57	0.486135	0.37	0.311	9.76472e-53	NK	CD47
1.75956e-55	0.383526	0.323	0.23	1.54241e-50	NK	SYTL3
1.87421e-55	0.414474	0.177	0.108	1.64291e-50	NK	AGTRAP
3.0485e-55	0.363282	0.342	0.263	2.67228e-50	NK	TBC1D10C
5.98302e-55	0.375613	0.468	0.432	5.24465e-50	NK	PDIA3
1.29333e-54	0.331791	0.106	0.048	1.13372e-49	NK	SLC15A4
1.32819e-54	0.308279	0.14	0.074	1.16428e-49	NK	HCP5
3.28518e-54	0.40513	0.327	0.249	2.87976e-49	NK	BTN3A2
6.15379e-54	0.411518	0.203	0.131	5.39435e-49	NK	CD97
7.04377e-54	0.398408	0.255	0.18	6.1745e-49	NK	GLIPR2
3.23918e-53	0.297588	0.528	0.469	2.83944e-48	NK	EMP3
2.60691e-52	0.402642	0.168	0.097	2.28519e-47	NK	PLEKHF1
3.60842e-52	0.392039	0.388	0.321	3.1631e-47	NK	ETS1
4.51652e-52	0.419398	0.213	0.14	3.95913e-47	NK	RASSF1
1.36981e-51	0.415416	0.502	0.473	1.20076e-46	NK	MSN
9.93042e-51	0.306074	0.279	0.204	8.7049e-46	NK	SKAP1
1.94626e-50	0.509386	0.186	0.12	1.70607e-45	NK	SH3BP5
5.02503e-50	0.377928	0.245	0.174	4.40489e-45	NK	FAM65B
1.32576e-49	0.383546	0.118	0.06	1.16215e-44	NK	BPGM
1.34339e-49	0.320073	0.115	0.055	1.1776e-44	NK	PRR5L
3.44003e-48	0.316199	0.448	0.391	3.0155e-43	NK	CD48
7.02582e-47	0.313516	0.374	0.305	6.15876e-42	NK	GIMAP4
1.32609e-46	0.300615	0.152	0.088	1.16244e-41	NK	S1PR1
1.34683e-46	0.34752	0.508	0.481	1.18062e-41	NK	CAP1
1.82294e-46	0.417619	0.395	0.344	1.59797e-41	NK	FAM49B
2.41893e-46	0.406949	0.38	0.322	2.12041e-41	NK	ANXA6
3.08237e-46	0.407583	0.175	0.111	2.70198e-41	NK	UBE2F
3.4943e-46	0.31521	0.396	0.34	3.06307e-41	NK	VAMP2
1.10407e-44	0.477119	0.287	0.229	9.67813e-40	NK	DSTN
3.13086e-43	0.346028	0.112	0.058	2.74448e-38	NK	DHRS3
3.57574e-43	0.428537	0.239	0.181	3.13446e-38	NK	TES
1.39504e-41	0.440995	0.185	0.123	1.22287e-36	NK	STARD3NL
2.577e-41	0.357741	0.15	0.092	2.25897e-36	NK	RASGRP2
5.9931e-41	0.434707	0.264	0.201	5.2535e-36	NK	ATM
8.3988e-41	0.395962	0.237	0.172	7.36231e-36	NK	UTRN
9.03165e-40	0.345186	0.319	0.258	7.91706e-35	NK	TRAF3IP3
1.08706e-39	0.425949	0.164	0.107	9.52906e-35	NK	HSH2D
1.9617e-39	0.415863	0.209	0.147	1.7196e-34	NK	ADAM8
5.13085e-39	0.335996	0.344	0.28	4.49765e-34	NK	ATP6
8.16655e-39	0.314774	0.126	0.074	7.15871e-34	NK	ZNF276
5.41479e-38	0.389848	0.191	0.131	4.74655e-33	NK	SLC44A2
9.2483e-38	0.338806	0.188	0.128	8.10696e-33	NK	SORL1
1.17647e-37	0.313182	0.112	0.067	1.03128e-32	NK	PLEKHA1
1.50894e-37	0.3442	0.461	0.445	1.32272e-32	NK	PPP1CA
2.79257e-37	0.388569	0.167	0.112	2.44794e-32	NK	EBP
4.30007e-37	0.382592	0.372	0.324	3.7694e-32	NK	PPP2R5C
2.50829e-36	0.386044	0.2	0.141	2.19874e-31	NK	ITGB7
9.61596e-36	0.929032	0.143	0.098	8.42926e-31	NK	HSPA6
1.68264e-35	0.39038	0.243	0.183	1.47498e-30	NK	CYFIP2
2.78256e-34	0.438231	0.193	0.141	2.43916e-29	NK	ICAM2
1.40882e-33	0.295162	0.365	0.312	1.23496e-28	NK	GADD45B
5.39036e-33	0.382905	0.127	0.077	4.72513e-28	NK	GTF3C1
6.1172e-33	0.322806	0.264	0.207	5.36227e-28	NK	APOBEC3C
6.45066e-32	0.29631	0.109	0.06	5.65459e-27	NK	FCRL3
1.24053e-31	0.253042	0.213	0.156	1.08744e-26	NK	FKBP11
1.49578e-31	0.394081	0.16	0.109	1.31119e-26	NK	G6PD
6.03144e-30	0.363886	0.155	0.111	5.2871e-25	NK	LAT2
7.89144e-30	0.303127	0.108	0.063	6.91756e-25	NK	CDKN2D
1.77669e-29	0.384213	0.214	0.161	1.55743e-24	NK	RNF166
2.22188e-29	0.296833	0.149	0.102	1.94768e-24	NK	SLAMF6
4.07068e-29	0.341241	0.33	0.301	3.56832e-24	NK	OSTF1
2.93035e-27	0.329277	0.161	0.115	2.56871e-22	NK	MLLT6
3.12044e-27	0.400687	0.158	0.105	2.73535e-22	NK	DIP2A
4.76317e-27	0.377077	0.304	0.264	4.17535e-22	NK	PRMT2
1.29183e-26	0.329282	0.387	0.356	1.13241e-21	NK	CELF2
3.37686e-26	0.330849	0.253	0.211	2.96012e-21	NK	SIGIRR
6.20848e-26	0.287029	0.189	0.142	5.44229e-21	NK	TSEN54
1.09488e-25	0.281828	0.261	0.206	9.59758e-21	NK	PARP8
1.26084e-25	0.298288	0.238	0.185	1.10524e-20	NK	SLFN5
4.51384e-25	0.36536	0.129	0.085	3.95679e-20	NK	IGF2R
2.10907e-24	0.395968	0.234	0.188	1.84879e-19	NK	STK10
2.48413e-24	0.271051	0.971	0.966	2.17756e-19	NK	MALAT1
4.82589e-24	0.392797	0.169	0.125	4.23033e-19	NK	HDDC2
8.33184e-24	0.305707	0.107	0.066	7.30361e-19	NK	MAFF
1.33823e-23	0.295005	0.182	0.134	1.17308e-18	NK	BTN3A1
2.74656e-23	0.327	0.139	0.094	2.4076e-18	NK	KLF3
6.8329e-23	0.349991	0.26	0.215	5.98965e-18	NK	SASH3
8.03837e-22	0.278846	0.135	0.098	7.04635e-17	NK	RAB29
9.6899e-22	0.272499	0.159	0.115	8.49407e-17	NK	PITPNC1
2.42326e-21	0.273399	0.415	0.4	2.12421e-16	NK	SEPT7
2.88388e-21	0.295598	0.262	0.217	2.52798e-16	NK	PTGER4
3.12119e-21	0.304829	0.449	0.45	2.736e-16	NK	EIF3G
3.45791e-21	0.368958	0.183	0.143	3.03117e-16	NK	GPATCH8
5.88871e-21	0.258605	0.127	0.085	5.16198e-16	NK	C1orf56
5.91312e-21	0.336202	0.148	0.111	5.18338e-16	NK	ACAA2
1.21279e-19	0.321751	0.236	0.2	1.06312e-14	NK	MAPRE2
1.70471e-19	0.322345	0.171	0.135	1.49434e-14	NK	STK38
2.43216e-19	0.320346	0.19	0.149	2.13201e-14	NK	ARHGAP25
7.29612e-19	0.277328	0.289	0.263	6.3957e-14	NK	ARPC4
7.92624e-19	0.333337	0.229	0.191	6.94806e-14	NK	HMOX2
1.44045e-18	0.312685	0.218	0.185	1.26268e-13	NK	POLR3GL
1.84886e-18	0.274932	0.171	0.136	1.62069e-13	NK	PTPRE
2.89778e-18	0.324119	0.207	0.172	2.54016e-13	NK	NFATC2
5.0937e-18	0.275581	0.23	0.186	4.46508e-13	NK	STAT4
7.61262e-18	0.339808	0.284	0.261	6.67315e-13	NK	HMGN3
7.94915e-18	0.312767	0.106	0.074	6.96814e-13	NK	Z82188.1
9.11454e-18	0.318162	0.241	0.205	7.98972e-13	NK	IDI1
1.47814e-17	0.34535	0.254	0.213	1.29572e-12	NK	MACF1
1.92161e-17	0.276103	0.144	0.102	1.68447e-12	NK	TLE4
3.50579e-17	0.265551	0.101	0.065	3.07314e-12	NK	KLHDC4
3.78546e-17	0.329835	0.22	0.179	3.31829e-12	NK	PRKACB
4.79353e-17	0.319899	0.456	0.479	4.20196e-12	NK	CD99
5.50522e-17	0.282651	0.155	0.119	4.82582e-12	NK	DGKZ
5.97862e-17	0.283057	0.457	0.463	5.2408e-12	NK	ACTR3
6.04893e-17	0.28065	0.292	0.257	5.30243e-12	NK	PRDM1
6.18276e-17	0.331049	0.179	0.139	5.41975e-12	NK	PRKCB
9.80091e-17	0.338138	0.109	0.082	8.59138e-12	NK	HIPK2
1.30517e-16	0.291871	0.172	0.139	1.1441e-11	NK	CCDC88C
2.83571e-16	0.25478	0.325	0.299	2.48575e-11	NK	ARHGEF1
3.83071e-16	0.338428	0.148	0.115	3.35796e-11	NK	RPS6KA1
4.66463e-16	0.273951	0.146	0.11	4.08897e-11	NK	PDLIM2
1.53495e-15	0.309215	0.214	0.178	1.34552e-10	NK	PCSK7
1.91107e-15	0.257074	0.433	0.429	1.67522e-10	NK	DBI
2.04543e-15	0.267625	0.118	0.092	1.793e-10	NK	SH3BP2
2.2105e-15	0.306464	0.126	0.097	1.9377e-10	NK	SIPA1
2.48926e-15	0.282473	0.102	0.075	2.18206e-10	NK	CPT1A
3.82198e-15	0.340774	0.221	0.193	3.35031e-10	NK	DIAPH1
3.9823e-15	0.263968	0.124	0.094	3.49084e-10	NK	SNRK
4.19453e-15	0.338118	0.26	0.232	3.67688e-10	NK	ARHGAP30
1.06154e-14	0.265532	0.191	0.156	9.30535e-10	NK	FOSL2
3.48053e-14	0.390405	0.274	0.244	3.051e-09	NK	PIM1
3.7496e-14	0.250073	0.114	0.088	3.28687e-09	NK	MVD
6.0653e-14	0.334633	0.28	0.264	5.31678e-09	NK	ACTN4
8.03861e-14	0.265767	0.188	0.157	7.04657e-09	NK	CASP8
1.19099e-13	0.323657	0.159	0.131	1.04401e-08	NK	MIDN
3.27958e-13	0.325488	0.274	0.256	2.87484e-08	NK	SCP2
1.02211e-12	0.284301	0.43	0.44	8.9597e-08	NK	TAPBP
1.26219e-12	0.270266	0.432	0.432	1.10643e-07	NK	JAK1
1.46651e-12	0.254995	0.16	0.128	1.28553e-07	NK	MRPL10
2.17637e-12	0.280827	0.114	0.084	1.90778e-07	NK	INPP4A
2.94388e-12	0.315242	0.198	0.17	2.58057e-07	NK	APOL6
3.28777e-12	0.346971	0.135	0.113	2.88203e-07	NK	PTPN18
3.85873e-12	0.266233	0.108	0.086	3.38253e-07	NK	SERPINB6
4.0275e-12	0.296537	0.195	0.169	3.53047e-07	NK	PPP3CC
5.24413e-12	0.316729	0.12	0.092	4.59695e-07	NK	ADCY7
7.66968e-12	0.382788	0.152	0.128	6.72317e-07	NK	KLF13
8.53907e-12	0.309719	0.183	0.162	7.48527e-07	NK	KCNAB2
8.77439e-12	0.293048	0.157	0.133	7.69154e-07	NK	SIRT2
8.87356e-12	0.282418	0.21	0.184	7.77847e-07	NK	INPP5D
1.62984e-11	0.254933	0.147	0.117	1.4287e-06	NK	NEDD9
2.78185e-11	0.279403	0.133	0.102	2.43854e-06	NK	CDC25B
3.30881e-11	0.258535	0.225	0.2	2.90047e-06	NK	BIN1
5.61278e-11	0.264778	0.248	0.227	4.92011e-06	NK	PTPN6
1.02226e-10	0.322198	0.305	0.29	8.96102e-06	NK	IKZF1
1.11776e-10	0.266795	0.108	0.081	9.79818e-06	NK	MTSS1
1.65784e-10	0.279089	0.201	0.174	1.45324e-05	NK	MAP3K8
1.9516e-10	0.294166	0.2	0.174	1.71075e-05	NK	IQGAP2
2.21621e-10	0.30044	0.274	0.26	1.94271e-05	NK	TLN1
3.16553e-10	0.260353	0.121	0.103	2.77487e-05	NK	CD38
4.81783e-10	0.311603	0.194	0.175	4.22326e-05	NK	RPA2
1.42726e-09	0.296062	0.244	0.229	0.000125112	NK	ATP8
1.80966e-09	0.275008	0.15	0.126	0.000158633	NK	CTDSP1
1.02548e-08	0.297382	0.171	0.149	0.000898925	NK	CCDC69
1.5309e-08	0.33268	0.12	0.099	0.00134197	NK	BCL2L1
5.46472e-08	0.261411	0.259	0.254	0.00479032	NK	CCDC85B
5.84562e-08	0.281247	0.147	0.13	0.00512421	NK	RNF126
5.8643e-08	0.280557	0.351	0.359	0.00514059	NK	IQGAP1
1.01938e-07	0.261366	0.231	0.222	0.0089358	NK	POLR2G
1.25446e-07	0.257486	0.12	0.105	0.0109965	NK	UCHL5
1.41034e-07	0.271338	0.146	0.122	0.0123629	NK	NFATC3
1.57742e-07	0.307619	0.154	0.141	0.0138275	NK	ADD1
2.20576e-07	0.260786	0.299	0.308	0.0193354	NK	PTP4A2
2.59756e-07	0.297228	0.159	0.14	0.0227699	NK	CTBP1
4.12681e-07	0.250971	0.143	0.13	0.0361752	NK	CYTH4
4.56275e-07	0.269193	0.157	0.142	0.0399966	NK	CRBN

### Sheet: SPP1 TAMs
p_val	avg_logFC	pct.1	pct.2	p_val_adj	cluster	gene
0	1.10145	0.91	0.885	0	SPP1 TAMs	FTH1
0	1.10326	0.864	0.824	0	SPP1 TAMs	CD74
0	1.38069	0.473	0.153	0	SPP1 TAMs	AIF1
0	1.41174	0.51	0.176	0	SPP1 TAMs	FCER1G
0	1.41479	0.693	0.349	0	SPP1 TAMs	HLA.DRA
0	1.41595	0.348	0.1	0	SPP1 TAMs	CD14
0	1.49756	0.526	0.275	0	SPP1 TAMs	NPC2
0	1.57897	0.633	0.2	0	SPP1 TAMs	CST3
0	1.59448	0.614	0.179	0	SPP1 TAMs	LYZ
0	1.60533	0.665	0.212	0	SPP1 TAMs	TYROBP
0	1.69752	0.466	0.135	0	SPP1 TAMs	CD68
0	1.80189	0.698	0.434	0	SPP1 TAMs	PSAP
0	1.84288	0.215	0.032	0	SPP1 TAMs	SEPP1
0	1.861	0.507	0.221	0	SPP1 TAMs	GRN
0	1.86125	0.641	0.327	0	SPP1 TAMs	CTSB
0	1.9593	0.355	0.066	0	SPP1 TAMs	C1QC
0	1.97773	0.644	0.403	0	SPP1 TAMs	CTSD
0	2.00347	0.284	0.051	0	SPP1 TAMs	RNASE1
0	2.06076	0.432	0.081	0	SPP1 TAMs	C1QB
0	2.0691	0.351	0.054	0	SPP1 TAMs	GPNMB
0	2.07712	0.451	0.086	0	SPP1 TAMs	C1QA
0	2.19189	0.397	0.071	0	SPP1 TAMs	APOC1
0	2.28119	0.948	0.871	0	SPP1 TAMs	FTL
0	2.29284	0.273	0.043	0	SPP1 TAMs	FN1
0	2.63579	0.554	0.084	0	SPP1 TAMs	APOE
0	2.99221	0.481	0.078	0	SPP1 TAMs	SPP1
2.3195e-304	1.3358	0.57	0.414	2.03325e-299	SPP1 TAMs	GPX1
1.33286e-277	1.21288	0.642	0.568	1.16837e-272	SPP1 TAMs	S100A11
2.97167e-265	1.79711	0.561	0.444	2.60494e-260	SPP1 TAMs	CSTB
7.46284e-263	1.72524	0.28	0.086	6.54185e-258	SPP1 TAMs	LGMN
1.98249e-255	1.26655	0.334	0.117	1.73783e-250	SPP1 TAMs	MS4A6A
6.60495e-252	1.25699	0.324	0.112	5.78984e-247	SPP1 TAMs	S100A9
9.16403e-250	1.44241	0.53	0.387	8.0331e-245	SPP1 TAMs	CD63
4.1415e-239	1.649	0.32	0.126	3.6304e-234	SPP1 TAMs	LIPA
2.06258e-237	1.3946	0.386	0.177	1.80803e-232	SPP1 TAMs	MT.RNR2
2.79688e-232	1.30606	0.341	0.143	2.45172e-227	SPP1 TAMs	FCGRT
1.27261e-227	1.27879	0.419	0.227	1.11555e-222	SPP1 TAMs	GLUL
1.90945e-225	1.42223	0.2	0.042	1.67381e-220	SPP1 TAMs	TREM2
2.52837e-223	1.40205	0.217	0.053	2.21634e-218	SPP1 TAMs	VSIG4
9.50398e-215	1.41985	0.288	0.106	8.3311e-210	SPP1 TAMs	TGFBI
1.83063e-210	1.40977	0.267	0.09	1.60471e-205	SPP1 TAMs	MAFB
1.69388e-208	1.68591	0.336	0.157	1.48484e-203	SPP1 TAMs	PLD3
6.33646e-204	1.24506	0.266	0.1	5.55447e-199	SPP1 TAMs	CTSL
1.73429e-202	1.33071	0.163	0.029	1.52026e-197	SPP1 TAMs	NUPR1
3.74297e-202	1.14009	0.219	0.059	3.28105e-197	SPP1 TAMs	DAB2
1.64349e-200	1.09237	0.211	0.058	1.44067e-195	SPP1 TAMs	MS4A4A
6.40716e-191	0.865201	0.642	0.537	5.61645e-186	SPP1 TAMs	MT.ND4
1.73063e-186	1.08734	0.229	0.074	1.51705e-181	SPP1 TAMs	TMEM176B
6.28159e-186	1.53891	0.282	0.112	5.50638e-181	SPP1 TAMs	BRI3
5.44866e-182	1.39605	0.181	0.046	4.77624e-177	SPP1 TAMs	PLTP
1.72219e-180	1.81386	0.262	0.104	1.50965e-175	SPP1 TAMs	HMOX1
2.43915e-180	1.56449	0.266	0.102	2.13814e-175	SPP1 TAMs	GSN
8.61236e-172	1.06343	0.262	0.101	7.54951e-167	SPP1 TAMs	MS4A7
8.79338e-172	1.20871	0.465	0.322	7.70819e-167	SPP1 TAMs	CTSS
1.16075e-168	1.02335	0.181	0.05	1.01751e-163	SPP1 TAMs	MSR1
2.09723e-168	1.45434	0.249	0.101	1.83842e-163	SPP1 TAMs	CD9
5.30953e-165	0.775611	0.653	0.537	4.65428e-160	SPP1 TAMs	MT.CO3
9.32653e-160	0.991823	0.281	0.115	8.17554e-155	SPP1 TAMs	FCGR3A
5.81965e-158	0.26646	0.253	0.514	5.10145e-153	SPP1 TAMs	ARF1
1.83627e-154	1.03903	0.244	0.096	1.60965e-149	SPP1 TAMs	FCGR2A
3.00903e-153	0.255523	0.231	0.478	2.63768e-148	SPP1 TAMs	MSN
1.58791e-152	1.30343	0.21	0.075	1.39195e-147	SPP1 TAMs	TIMP2
7.36312e-152	1.33683	0.149	0.038	6.45444e-147	SPP1 TAMs	SLC40A1
4.5065e-151	1.14653	0.502	0.378	3.95036e-146	SPP1 TAMs	HLA.DPB1
4.56668e-145	1.15498	0.269	0.121	4.00311e-140	SPP1 TAMs	RNF130
1.13477e-144	1.21227	0.498	0.385	9.9473e-140	SPP1 TAMs	HLA.DPA1
6.2542e-143	1.065	0.274	0.121	5.48237e-138	SPP1 TAMs	SPI1
4.43173e-140	1.15239	0.234	0.1	3.88481e-135	SPP1 TAMs	CREG1
7.37325e-139	1.39045	0.27	0.129	6.46332e-134	SPP1 TAMs	CTSZ
1.97894e-138	1.10408	0.208	0.074	1.73472e-133	SPP1 TAMs	CD163
4.16494e-138	0.906214	0.173	0.056	3.65094e-133	SPP1 TAMs	TMEM176A
7.80447e-136	1.77874	0.312	0.179	6.84132e-131	SPP1 TAMs	ACP5
3.72005e-132	1.08673	0.129	0.03	3.26096e-127	SPP1 TAMs	MARCO
1.01523e-131	1.06293	0.112	0.022	8.89936e-127	SPP1 TAMs	CYP27A1
2.61605e-131	0.949639	0.127	0.029	2.29321e-126	SPP1 TAMs	FOLR2
4.81424e-127	0.956651	0.202	0.079	4.22011e-122	SPP1 TAMs	CFD
1.14903e-125	0.84084	0.694	0.726	1.00722e-120	SPP1 TAMs	VIM
4.58847e-123	0.936789	0.543	0.449	4.02221e-118	SPP1 TAMs	HLA.DRB1
5.04335e-123	1.09399	0.181	0.064	4.42095e-118	SPP1 TAMs	A2M
6.93214e-123	0.909039	0.194	0.075	6.07665e-118	SPP1 TAMs	IGSF6
1.97466e-121	1.22527	0.21	0.082	1.73097e-116	SPP1 TAMs	S100A8
7.29329e-120	0.737598	0.287	0.145	6.39323e-115	SPP1 TAMs	LST1
6.71256e-119	0.789657	0.126	0.032	5.88416e-114	SPP1 TAMs	PLA2G7
6.08209e-118	1.1322	0.321	0.195	5.3315e-113	SPP1 TAMs	ASAH1
2.15294e-114	1.14179	0.236	0.114	1.88724e-109	SPP1 TAMs	CXCL16
1.77064e-112	0.803468	0.159	0.055	1.55213e-107	SPP1 TAMs	HNMT
1.20877e-107	1.28048	0.189	0.084	1.0596e-102	SPP1 TAMs	GM2A
2.40529e-106	0.794944	0.134	0.043	2.10846e-101	SPP1 TAMs	NPL
1.71279e-105	0.336688	0.915	0.976	1.50142e-100	SPP1 TAMs	TMSB4X
1.42062e-102	0.266874	0.296	0.524	1.2453e-97	SPP1 TAMs	PGK1
1.05118e-97	1.24109	0.167	0.065	9.21456e-93	SPP1 TAMs	IFI27
1.06186e-97	0.671121	0.616	0.534	9.30818e-93	SPP1 TAMs	MT.ATP6
1.68549e-97	1.11785	0.214	0.105	1.47748e-92	SPP1 TAMs	MARCKS
1.56131e-96	1.30352	0.16	0.061	1.36863e-91	SPP1 TAMs	LRP1
5.52864e-95	1.31572	0.402	0.313	4.84635e-90	SPP1 TAMs	LGALS3
8.879e-93	1.43289	0.107	0.03	7.78324e-88	SPP1 TAMs	MMP9
8.12576e-92	0.973161	0.103	0.031	7.12296e-87	SPP1 TAMs	SPARC
1.82545e-90	1.24526	0.45	0.395	1.60017e-85	SPP1 TAMs	ANXA2
4.88002e-90	0.306406	0.136	0.286	4.27778e-85	SPP1 TAMs	ATP1A1
5.581e-90	0.363862	0.857	0.958	4.89225e-85	SPP1 TAMs	ACTB
3.23418e-89	1.01945	0.15	0.058	2.83505e-84	SPP1 TAMs	FBP1
4.36392e-89	1.14686	0.33	0.23	3.82537e-84	SPP1 TAMs	CAPG
5.86726e-87	0.811522	0.132	0.047	5.14319e-82	SPP1 TAMs	SERPING1
2.99383e-86	0.887849	0.126	0.043	2.62436e-81	SPP1 TAMs	SLCO2B1
7.82992e-85	0.87207	0.237	0.126	6.86363e-80	SPP1 TAMs	CYBB
7.85851e-85	1.21522	0.273	0.162	6.88869e-80	SPP1 TAMs	CD81
3.80984e-84	0.950669	0.121	0.045	3.33966e-79	SPP1 TAMs	CD36
5.12696e-84	0.753962	0.23	0.116	4.49424e-79	SPP1 TAMs	SERPINA1
2.07689e-83	0.260263	0.174	0.336	1.82058e-78	SPP1 TAMs	CMTM6
4.76025e-82	1.05796	0.119	0.037	4.17279e-77	SPP1 TAMs	CCL2
3.21213e-81	0.943078	0.154	0.064	2.81572e-76	SPP1 TAMs	LILRB4
3.75519e-80	0.302904	0.318	0.527	3.29176e-75	SPP1 TAMs	TAGLN2
1.46967e-77	0.853725	0.208	0.109	1.2883e-72	SPP1 TAMs	BLVRB
1.05832e-76	0.260923	0.299	0.508	9.27708e-72	SPP1 TAMs	CDC42
6.37872e-75	0.92848	0.181	0.086	5.59152e-70	SPP1 TAMs	CSF1R
8.2523e-75	0.981136	0.466	0.423	7.23389e-70	SPP1 TAMs	LGALS1
4.62014e-73	0.727782	0.268	0.158	4.04997e-68	SPP1 TAMs	IFI30
6.15909e-73	0.937017	0.13	0.051	5.399e-68	SPP1 TAMs	FPR3
1.13878e-72	0.352418	0.157	0.296	9.98243e-68	SPP1 TAMs	RGCC
2.80629e-72	0.357258	0.297	0.493	2.45996e-67	SPP1 TAMs	PCBP1
4.0263e-72	0.348471	0.287	0.486	3.52941e-67	SPP1 TAMs	CAP1
1.23982e-70	0.754057	0.56	0.582	1.08681e-65	SPP1 TAMs	SAT1
8.94767e-70	0.835235	0.174	0.083	7.84343e-65	SPP1 TAMs	KCTD12
5.77768e-69	0.867197	0.216	0.119	5.06465e-64	SPP1 TAMs	PLAUR
2.84377e-66	0.629974	0.194	0.344	2.49282e-61	SPP1 TAMs	FLNA
6.63954e-66	0.54639	0.608	0.537	5.82015e-61	SPP1 TAMs	MT.CO2
6.86063e-66	0.343033	0.36	0.591	6.01396e-61	SPP1 TAMs	TMBIM6
8.18199e-66	0.93896	0.334	0.231	7.17225e-61	SPP1 TAMs	HLA.DQA1
3.46306e-65	0.584923	0.587	0.531	3.03568e-60	SPP1 TAMs	MT.CYB
6.08229e-65	0.592102	0.609	0.538	5.33167e-60	SPP1 TAMs	MT.CO1
1.87529e-64	0.300193	0.052	0.14	1.64386e-59	SPP1 TAMs	ADGRE5
6.05751e-64	0.704439	0.186	0.099	5.30995e-59	SPP1 TAMs	RNASE6
1.39891e-63	0.292701	0.212	0.373	1.22627e-58	SPP1 TAMs	JUND
4.56957e-63	0.700261	0.117	0.049	4.00564e-58	SPP1 TAMs	STAB1
5.78594e-63	0.316329	0.118	0.238	5.07189e-58	SPP1 TAMs	TWF2
7.22395e-62	0.75032	0.121	0.052	6.33244e-57	SPP1 TAMs	ADAP2
3.07996e-61	0.842719	0.164	0.082	2.69986e-56	SPP1 TAMs	CPVL
6.60246e-61	0.732855	0.147	0.069	5.78765e-56	SPP1 TAMs	SLC11A1
7.61328e-61	0.315865	0.145	0.269	6.67372e-56	SPP1 TAMs	HM13
2.12188e-60	1.02246	0.15	0.071	1.86002e-55	SPP1 TAMs	C5AR1
2.77062e-58	0.952111	0.194	0.111	2.42869e-53	SPP1 TAMs	RAB31
4.20488e-58	0.266454	0.401	0.624	3.68596e-53	SPP1 TAMs	CLIC1
1.00506e-57	0.722747	0.142	0.065	8.81029e-53	SPP1 TAMs	VCAN
2.78876e-57	0.687305	0.113	0.049	2.4446e-52	SPP1 TAMs	RAB13
1.03639e-56	0.644145	0.117	0.049	9.0849e-52	SPP1 TAMs	FCGR1A
1.37818e-56	1.07752	0.284	0.202	1.2081e-51	SPP1 TAMs	APLP2
2.75691e-56	0.583519	0.154	0.075	2.41668e-51	SPP1 TAMs	C15orf48
5.64087e-56	0.56968	0.205	0.346	4.94473e-51	SPP1 TAMs	AHNAK
6.89836e-56	0.259767	0.178	0.307	6.04703e-51	SPP1 TAMs	SSR3
2.3441e-55	0.359649	0.215	0.354	2.05481e-50	SPP1 TAMs	SYNGR2
4.82679e-55	0.777065	0.15	0.075	4.23112e-50	SPP1 TAMs	NCF2
5.2474e-53	0.26431	0.091	0.193	4.59982e-48	SPP1 TAMs	RPL13AP5
6.96772e-52	0.365049	0.225	0.364	6.10783e-47	SPP1 TAMs	P4HB
1.55935e-51	0.822986	0.133	0.067	1.36691e-46	SPP1 TAMs	MPP1
2.26061e-51	0.298017	0.141	0.262	1.98162e-46	SPP1 TAMs	TLN1
2.92724e-51	0.884405	0.108	0.048	2.56599e-46	SPP1 TAMs	IL1RN
2.88011e-50	0.973235	0.133	0.069	2.52467e-45	SPP1 TAMs	VAT1
1.23013e-49	0.290722	0.185	0.317	1.07832e-44	SPP1 TAMs	AP2M1
7.37402e-49	0.782435	0.136	0.07	6.46399e-44	SPP1 TAMs	SLC7A7
1.07142e-48	1.17501	0.223	0.148	9.39197e-44	SPP1 TAMs	MT.RNR1
1.65323e-48	0.351651	0.232	0.375	1.44921e-43	SPP1 TAMs	ACTR2
4.14562e-48	0.590266	0.56	0.521	3.63401e-43	SPP1 TAMs	MT.ND3
1.09748e-47	0.272894	0.105	0.198	9.62036e-43	SPP1 TAMs	HDLBP
1.75884e-47	0.372673	0.204	0.339	1.54178e-42	SPP1 TAMs	GRB2
2.51362e-47	0.461354	0.14	0.071	2.20342e-42	SPP1 TAMs	CSTA
2.64472e-47	0.763367	0.12	0.057	2.31834e-42	SPP1 TAMs	FUCA1
2.76558e-47	0.297071	0.394	0.624	2.42428e-42	SPP1 TAMs	CALM2
9.21905e-47	0.868477	0.111	0.051	8.08133e-42	SPP1 TAMs	SLC15A3
2.24169e-46	0.259835	0.06	0.134	1.96504e-41	SPP1 TAMs	MTMR14
6.07339e-46	0.510225	0.119	0.216	5.32388e-41	SPP1 TAMs	MYADM
1.85213e-45	0.621872	0.191	0.118	1.62356e-40	SPP1 TAMs	LY96
2.64479e-45	0.99635	0.191	0.119	2.3184e-40	SPP1 TAMs	CEBPD
1.14603e-43	0.38616	0.068	0.141	1.0046e-38	SPP1 TAMs	MYD88
1.39369e-43	0.691354	0.518	0.518	1.2217e-38	SPP1 TAMs	MT.ND2
1.4478e-43	0.936441	0.236	0.16	1.26913e-38	SPP1 TAMs	HLA.DMB
3.60051e-42	0.422202	0.134	0.233	3.15617e-37	SPP1 TAMs	OS9
1.27845e-41	0.338458	0.142	0.252	1.12068e-36	SPP1 TAMs	VASP
1.42506e-41	0.435977	0.181	0.297	1.24919e-36	SPP1 TAMs	GNB2
3.11832e-41	0.265721	0.108	0.188	2.73349e-36	SPP1 TAMs	IRF2BP2
1.97693e-40	0.99391	0.167	0.105	1.73296e-35	SPP1 TAMs	GNS
2.37261e-40	0.353427	0.207	0.326	2.07981e-35	SPP1 TAMs	YWHAE
3.22641e-40	0.570078	0.342	0.559	2.82824e-35	SPP1 TAMs	NEAT1
4.19349e-40	0.921533	0.117	0.062	3.67597e-35	SPP1 TAMs	TTYH3
2.17963e-39	0.278096	0.103	0.188	1.91064e-34	SPP1 TAMs	KLF2
3.5164e-39	0.260251	0.334	0.508	3.08244e-34	SPP1 TAMs	COX8A
3.61748e-39	0.257139	0.283	0.434	3.17104e-34	SPP1 TAMs	FKBP1A
3.89138e-39	0.851955	0.118	0.06	3.41114e-34	SPP1 TAMs	SIRPA
4.66661e-38	0.808883	0.374	0.319	4.09071e-33	SPP1 TAMs	HLA.DQB1
3.48179e-37	0.251512	0.102	0.19	3.0521e-32	SPP1 TAMs	RGS19
3.72947e-37	0.332172	0.163	0.261	3.26922e-32	SPP1 TAMs	ZFAND5
5.97184e-37	0.614346	0.151	0.088	5.23486e-32	SPP1 TAMs	MNDA
4.19156e-36	0.82184	0.139	0.08	3.67428e-31	SPP1 TAMs	HCK
5.39633e-36	0.425614	0.212	0.142	4.73037e-31	SPP1 TAMs	C1orf162
2.32784e-35	0.323312	0.11	0.192	2.04056e-30	SPP1 TAMs	MTPN
4.45313e-35	0.709229	0.182	0.126	3.90357e-30	SPP1 TAMs	FGL2
7.58314e-35	0.702613	0.137	0.081	6.64731e-30	SPP1 TAMs	MPEG1
1.27287e-34	1.00976	0.205	0.142	1.11579e-29	SPP1 TAMs	SGK1
2.48071e-34	0.290937	0.245	0.377	2.17457e-29	SPP1 TAMs	SNX3
4.86255e-34	0.393337	0.129	0.222	4.26247e-29	SPP1 TAMs	FERMT3
5.68983e-34	0.487619	0.132	0.078	4.98765e-29	SPP1 TAMs	FAM26F
8.24479e-34	0.688974	0.12	0.069	7.2273e-29	SPP1 TAMs	PLXDC2
4.51571e-33	0.425144	0.093	0.166	3.95842e-28	SPP1 TAMs	TMBIM1
1.85242e-32	0.680162	0.13	0.076	1.62381e-27	SPP1 TAMs	C3AR1
4.22772e-32	0.909979	0.138	0.085	3.70598e-27	SPP1 TAMs	SCARB2
5.93585e-32	0.315826	0.319	0.478	5.20331e-27	SPP1 TAMs	GABARAP
1.86569e-31	0.387267	0.362	0.535	1.63545e-26	SPP1 TAMs	ENO1
3.71348e-31	0.821693	0.113	0.067	3.2552e-26	SPP1 TAMs	CPM
3.84143e-31	1.06833	0.222	0.167	3.36736e-26	SPP1 TAMs	HEXB
4.51694e-31	0.548581	0.246	0.376	3.9595e-26	SPP1 TAMs	CALM3
9.91715e-31	0.930196	0.368	0.365	8.69327e-26	SPP1 TAMs	ATP6V1F
1.04115e-30	0.311054	0.114	0.191	9.12663e-26	SPP1 TAMs	VPS35
2.46194e-30	0.259544	0.057	0.112	2.15811e-25	SPP1 TAMs	G6PD
2.59737e-30	0.851244	0.111	0.065	2.27683e-25	SPP1 TAMs	GAA
4.18885e-30	0.690731	0.108	0.061	3.6719e-25	SPP1 TAMs	CCR1
8.85544e-30	0.495536	0.234	0.354	7.76259e-25	SPP1 TAMs	RAB7A
1.38846e-29	0.497915	0.138	0.087	1.21711e-24	SPP1 TAMs	CLEC7A
4.39562e-29	0.403411	0.099	0.167	3.85316e-24	SPP1 TAMs	CHMP4B
6.39664e-28	0.837716	0.363	0.34	5.60723e-23	SPP1 TAMs	SDCBP
8.0195e-28	0.414891	0.105	0.174	7.02982e-23	SPP1 TAMs	NCKAP1L
2.13692e-27	0.25437	0.064	0.117	1.8732e-22	SPP1 TAMs	PAFAH1B2
2.36923e-27	0.310988	0.063	0.113	2.07685e-22	SPP1 TAMs	HDGF
2.68798e-27	0.395207	0.275	0.402	2.35626e-22	SPP1 TAMs	TUBB
2.911e-27	1.02408	0.444	0.45	2.55176e-22	SPP1 TAMs	TUBA1B
4.43519e-27	0.736373	0.156	0.104	3.88784e-22	SPP1 TAMs	LAIR1
6.20976e-27	0.653887	0.101	0.057	5.44341e-22	SPP1 TAMs	CYFIP1
9.48638e-27	0.487325	0.191	0.287	8.31567e-22	SPP1 TAMs	ZYX
1.18492e-26	0.256154	0.054	0.107	1.03869e-21	SPP1 TAMs	CACUL1
6.15604e-26	0.42854	0.22	0.329	5.39632e-21	SPP1 TAMs	CANX
8.07268e-26	0.442844	0.159	0.241	7.07643e-21	SPP1 TAMs	LRPAP1
8.16854e-26	0.289415	0.736	0.923	7.16046e-21	SPP1 TAMs	TMSB10
1.55426e-25	0.301817	0.107	0.177	1.36245e-20	SPP1 TAMs	ATP6V1E1
2.3846e-25	0.269552	0.1	0.168	2.09032e-20	SPP1 TAMs	HADHB
2.59202e-25	0.801311	0.191	0.141	2.27214e-20	SPP1 TAMs	MFSD1
3.0307e-25	0.291194	0.116	0.19	2.65668e-20	SPP1 TAMs	SNX5
4.71707e-25	0.260506	0.116	0.188	4.13493e-20	SPP1 TAMs	SDHB
5.90852e-25	0.327812	0.319	0.46	5.17935e-20	SPP1 TAMs	GNG5
3.85266e-24	0.343324	0.085	0.142	3.3772e-19	SPP1 TAMs	GNPTG
5.17589e-24	0.297212	0.083	0.147	4.53713e-19	SPP1 TAMs	MX1
5.51166e-24	0.577583	0.118	0.07	4.83146e-19	SPP1 TAMs	PILRA
5.52178e-24	0.306988	0.15	0.23	4.84034e-19	SPP1 TAMs	FAM96A
6.97541e-24	0.603306	0.112	0.069	6.11457e-19	SPP1 TAMs	LGALS3BP
8.65887e-24	0.302103	0.224	0.332	7.59028e-19	SPP1 TAMs	ATP5H
9.77743e-24	0.265719	0.188	0.276	8.57079e-19	SPP1 TAMs	CAPZA2
1.16248e-23	0.430921	0.368	0.529	1.01902e-18	SPP1 TAMs	ARPC1B
1.73296e-23	0.38431	0.055	0.101	1.5191e-18	SPP1 TAMs	PTMAP5
1.86571e-23	0.315603	0.189	0.283	1.63546e-18	SPP1 TAMs	LAMTOR1
3.31273e-23	1.06628	0.24	0.193	2.9039e-18	SPP1 TAMs	CEBPB
4.32675e-23	0.749027	0.275	0.233	3.79279e-18	SPP1 TAMs	TIMP1
5.4131e-23	0.642959	0.373	0.531	4.74507e-18	SPP1 TAMs	CALR
3.7082e-22	0.533187	0.162	0.237	3.25057e-17	SPP1 TAMs	RAB5C
4.13683e-22	0.871597	0.173	0.124	3.62631e-17	SPP1 TAMs	IFNGR2
6.30583e-22	0.27287	0.594	0.832	5.52762e-17	SPP1 TAMs	CFL1
6.52794e-22	0.751329	0.326	0.291	5.72233e-17	SPP1 TAMs	HLA.DMA
6.67025e-22	0.502236	0.362	0.499	5.84707e-17	SPP1 TAMs	COTL1
8.4365e-22	0.422492	0.09	0.146	7.39536e-17	SPP1 TAMs	GUSB
8.91523e-22	0.551042	0.548	0.582	7.815e-17	SPP1 TAMs	OAZ1
1.15932e-21	0.319461	0.112	0.17	1.01625e-16	SPP1 TAMs	MAF
6.85725e-21	0.57176	0.191	0.275	6.011e-16	SPP1 TAMs	MGAT1
7.62732e-21	0.493346	0.318	0.441	6.68603e-16	SPP1 TAMs	LITAF
7.95787e-21	0.428891	0.463	0.659	6.97579e-16	SPP1 TAMs	RHOA
1.02024e-20	0.468461	0.223	0.315	8.94333e-16	SPP1 TAMs	LAPTM4A
1.1645e-20	0.319665	0.153	0.221	1.02079e-15	SPP1 TAMs	ZEB2
1.94165e-20	0.691749	0.486	0.511	1.70203e-15	SPP1 TAMs	MT.ND1
2.60808e-20	0.488186	0.129	0.086	2.28622e-15	SPP1 TAMs	LY86
2.62111e-20	0.341777	0.252	0.36	2.29764e-15	SPP1 TAMs	RGS10
3.50918e-20	0.387091	0.265	0.378	3.07611e-15	SPP1 TAMs	SH3BGRL
5.81921e-20	0.404322	0.126	0.184	5.10107e-15	SPP1 TAMs	PLEKHB2
6.93967e-20	0.270059	0.084	0.138	6.08325e-15	SPP1 TAMs	BID
1.03854e-19	0.643904	0.107	0.069	9.10375e-15	SPP1 TAMs	FCN1
2.54722e-19	0.411783	0.232	0.328	2.23287e-14	SPP1 TAMs	TPM4
4.24571e-19	0.436275	0.265	0.386	3.72175e-14	SPP1 TAMs	NOP10
2.46434e-18	0.349776	0.291	0.421	2.16021e-13	SPP1 TAMs	POMP
2.69839e-18	0.33419	0.072	0.114	2.36538e-13	SPP1 TAMs	SLC39A1
3.19666e-18	0.553827	0.223	0.32	2.80216e-13	SPP1 TAMs	BCAP31
3.33845e-18	0.320991	0.094	0.142	2.92645e-13	SPP1 TAMs	PICALM
6.7778e-18	0.355166	0.212	0.163	5.94135e-13	SPP1 TAMs	CCL3
1.6483e-17	0.255436	0.087	0.136	1.44488e-12	SPP1 TAMs	CAT
2.13146e-17	0.668522	0.235	0.198	1.86841e-12	SPP1 TAMs	CTSH
3.39465e-17	0.461412	0.184	0.26	2.97572e-12	SPP1 TAMs	RNH1
5.58897e-17	0.32266	0.158	0.223	4.89923e-12	SPP1 TAMs	PRDX3
7.31165e-17	0.432562	0.451	0.674	6.40932e-12	SPP1 TAMs	ITM2B
1.21728e-16	0.530223	0.129	0.088	1.06705e-11	SPP1 TAMs	CD86
1.38359e-16	0.282764	0.068	0.112	1.21284e-11	SPP1 TAMs	ATP5EP2
1.49014e-16	0.468569	0.133	0.189	1.30624e-11	SPP1 TAMs	TUBA1C
1.70732e-16	0.383692	0.13	0.182	1.49662e-11	SPP1 TAMs	SNX2
2.96917e-16	0.387672	0.443	0.646	2.60274e-11	SPP1 TAMs	ARPC3
1.6752e-15	0.34056	0.074	0.117	1.46847e-10	SPP1 TAMs	MBD2
4.98072e-15	0.335395	0.165	0.229	4.36605e-10	SPP1 TAMs	LIMS1
6.21925e-15	0.716899	0.234	0.202	5.45173e-10	SPP1 TAMs	ATOX1
7.81293e-15	0.368219	0.072	0.116	6.84874e-10	SPP1 TAMs	UBALD2
9.00412e-15	0.961511	0.113	0.078	7.89292e-10	SPP1 TAMs	KLF4
1.2014e-14	0.308591	0.097	0.138	1.05313e-09	SPP1 TAMs	SQRDL
2.20422e-14	0.342829	0.101	0.154	1.9322e-09	SPP1 TAMs	MYDGF
3.44248e-14	0.2972	0.082	0.123	3.01764e-09	SPP1 TAMs	TFRC
5.11208e-14	0.390322	0.123	0.165	4.4812e-09	SPP1 TAMs	FLOT1
5.55763e-14	0.353016	0.073	0.111	4.87176e-09	SPP1 TAMs	NDRG1
6.25403e-14	0.473274	0.071	0.112	5.48222e-09	SPP1 TAMs	CTC.575D19.1
6.52464e-14	0.617561	0.115	0.08	5.71943e-09	SPP1 TAMs	ALDH2
8.35097e-14	0.385836	0.173	0.239	7.32038e-09	SPP1 TAMs	GLRX
2.60288e-13	0.335194	0.079	0.119	2.28166e-08	SPP1 TAMs	RIN3
2.88826e-13	0.476533	0.151	0.203	2.53182e-08	SPP1 TAMs	RAB1A
3.98571e-13	0.347962	0.065	0.101	3.49383e-08	SPP1 TAMs	NCSTN
5.18511e-13	0.712816	0.205	0.174	4.54521e-08	SPP1 TAMs	GRINA
5.69738e-13	0.267287	0.286	0.397	4.99426e-08	SPP1 TAMs	TXN
6.78004e-13	0.324666	0.076	0.114	5.94331e-08	SPP1 TAMs	CALU
1.15335e-12	0.361284	0.122	0.168	1.01101e-07	SPP1 TAMs	PABPC4
1.26644e-12	0.671247	0.145	0.11	1.11014e-07	SPP1 TAMs	LYN
2.10416e-12	0.480763	0.141	0.195	1.84449e-07	SPP1 TAMs	GNB1
2.35964e-12	0.482672	0.13	0.183	2.06843e-07	SPP1 TAMs	GLIPR2
3.04538e-12	0.283855	0.082	0.124	2.66955e-07	SPP1 TAMs	IER5
4.91231e-12	0.441157	0.613	0.822	4.30608e-07	SPP1 TAMs	SERF2
5.29405e-12	0.4909	0.103	0.073	4.64071e-07	SPP1 TAMs	IDH1
9.63777e-12	0.722636	0.171	0.142	8.44837e-07	SPP1 TAMs	LGALS9
1.10638e-11	0.341666	0.073	0.108	9.69841e-07	SPP1 TAMs	UBE2R2
2.03291e-11	0.377542	0.093	0.13	1.78202e-06	SPP1 TAMs	CTDNEP1
3.6396e-11	0.391656	0.17	0.225	3.19044e-06	SPP1 TAMs	SUMO3
5.88524e-11	0.293492	0.076	0.111	5.15894e-06	SPP1 TAMs	CHMP3
9.0036e-11	0.42972	0.139	0.193	7.89247e-06	SPP1 TAMs	RTN3
1.61607e-10	0.352262	0.069	0.109	1.41663e-05	SPP1 TAMs	OAS1
1.70819e-10	1.05835	0.4	0.429	1.49738e-05	SPP1 TAMs	ITGB2
2.20733e-10	0.409303	0.108	0.145	1.93492e-05	SPP1 TAMs	YWHAG
2.58886e-10	0.405575	0.112	0.156	2.26937e-05	SPP1 TAMs	ATF3
4.80308e-10	0.656412	0.108	0.076	4.21033e-05	SPP1 TAMs	FCGR2B
8.64542e-10	0.76215	0.328	0.334	7.57849e-05	SPP1 TAMs	RAC1
1.1002e-09	0.356071	0.103	0.144	9.6442e-05	SPP1 TAMs	TNFRSF1A
1.27404e-09	0.330583	0.199	0.26	0.000111681	SPP1 TAMs	TMEM219
1.43987e-09	0.682643	0.114	0.086	0.000126217	SPP1 TAMs	CORO1C
1.59481e-09	0.254957	0.08	0.107	0.0001398	SPP1 TAMs	P4HA1
2.66608e-09	0.537469	0.19	0.249	0.000233706	SPP1 TAMs	TKT
2.95568e-09	0.563383	0.167	0.136	0.000259092	SPP1 TAMs	IER3
3.77547e-09	0.698193	0.374	0.377	0.000330954	SPP1 TAMs	IFITM3
1.17368e-08	0.416802	0.114	0.086	0.00102884	SPP1 TAMs	SERPINB6
1.17616e-08	0.53139	0.149	0.12	0.00103101	SPP1 TAMs	TNFSF13B
1.20066e-08	0.315897	0.078	0.109	0.00105249	SPP1 TAMs	TSPAN3
1.42467e-08	0.562519	0.321	0.431	0.00124885	SPP1 TAMs	DBI
1.9674e-08	0.460168	0.324	0.435	0.0017246	SPP1 TAMs	ARPC5
2.49696e-08	0.422796	0.234	0.31	0.00218881	SPP1 TAMs	CLTA
2.76302e-08	0.511708	0.14	0.184	0.00242203	SPP1 TAMs	EFHD2
2.80101e-08	0.520454	0.271	0.255	0.00245533	SPP1 TAMs	SOD2
2.97888e-08	0.608791	0.152	0.196	0.00261125	SPP1 TAMs	NCOA4
3.065e-08	0.411243	0.114	0.153	0.00268675	SPP1 TAMs	PEA15
3.63879e-08	0.642354	0.58	0.716	0.00318973	SPP1 TAMs	LAPTM5
6.66348e-08	0.529598	0.377	0.493	0.00584114	SPP1 TAMs	PKM
7.82055e-08	0.341355	0.111	0.15	0.00685542	SPP1 TAMs	NCF4
8.7221e-08	0.645601	0.297	0.301	0.00764571	SPP1 TAMs	AP2S1
9.43226e-08	0.3802	0.135	0.174	0.00826822	SPP1 TAMs	CNDP2
1.26863e-07	0.339757	0.132	0.17	0.0111207	SPP1 TAMs	CYSTM1
1.54439e-07	0.33798	0.074	0.103	0.013538	SPP1 TAMs	BCKDK
1.80591e-07	0.465569	0.129	0.106	0.0158304	SPP1 TAMs	SNX10
2.03836e-07	0.343934	0.086	0.112	0.017868	SPP1 TAMs	GPR137B
3.81282e-07	0.611555	0.142	0.186	0.0334228	SPP1 TAMs	CLTC
3.96535e-07	0.762978	0.367	0.389	0.0347598	SPP1 TAMs	ANXA5

### Sheet: M2 TAMs
p_val	avg_logFC	pct.1	pct.2	p_val_adj	cluster	gene
0	0.250235	0.206	0.029	0	M2 TAMs	CLEC12A
0	0.251095	0.305	0.082	0	M2 TAMs	BEX4
0	0.251629	0.369	0.124	0	M2 TAMs	PCBD1
0	0.252546	0.179	0.013	0	M2 TAMs	BST1
0	0.253535	0.222	0.037	0	M2 TAMs	PRKACA
0	0.254838	0.219	0.035	0	M2 TAMs	PLEKHM2
0	0.256408	0.294	0.08	0	M2 TAMs	CUX1
0	0.257306	0.36	0.118	0	M2 TAMs	GK
0	0.25803	0.212	0.022	0	M2 TAMs	SLC38A6
0	0.259596	0.191	0.014	0	M2 TAMs	CD300LF
0	0.259605	0.387	0.123	0	M2 TAMs	SQRDL
0	0.25991	0.328	0.099	0	M2 TAMs	STX12
0	0.261328	0.651	0.327	0	M2 TAMs	FAM49B
0	0.262234	0.147	0.004	0	M2 TAMs	OTOA
0	0.262349	0.19	0.015	0	M2 TAMs	ASGR1
0	0.262486	0.309	0.077	0	M2 TAMs	RNPEP
0	0.262565	0.316	0.09	0	M2 TAMs	BCKDK
0	0.263028	0.276	0.069	0	M2 TAMs	AHCYL1
0	0.263581	0.358	0.104	0	M2 TAMs	RIN3
0	0.264338	0.569	0.242	0	M2 TAMs	TLN1
0	0.266121	0.166	0.008	0	M2 TAMs	HSD3B7
0	0.267295	0.245	0.039	0	M2 TAMs	TNFSF12
0	0.267747	0.568	0.248	0	M2 TAMs	CNPY3
0	0.267905	0.211	0.028	0	M2 TAMs	PLBD2
0	0.268119	0.168	0.012	0	M2 TAMs	CEBPA
0	0.268841	0.268	0.047	0	M2 TAMs	DHRS3
0	0.268985	0.171	0.012	0	M2 TAMs	PAPSS2
0	0.269539	0.253	0.05	0	M2 TAMs	BTK
0	0.270098	0.215	0.034	0	M2 TAMs	VEGFB
0	0.270712	0.187	0.013	0	M2 TAMs	SNCA
0	0.271151	0.254	0.044	0	M2 TAMs	SNX8
0	0.2715	0.454	0.179	0	M2 TAMs	ATG3
0	0.271513	0.246	0.054	0	M2 TAMs	CLIC4
0	0.273061	0.233	0.036	0	M2 TAMs	RAB34
0	0.274074	0.179	0.015	0	M2 TAMs	FAM213A
0	0.2742	0.396	0.125	0	M2 TAMs	USF2
0	0.275068	0.383	0.109	0	M2 TAMs	IL10RB
0	0.275397	0.342	0.096	0	M2 TAMs	DPYD
0	0.275794	0.237	0.04	0	M2 TAMs	TNFAIP8L2
0	0.275864	0.161	0.007	0	M2 TAMs	ARHGEF10L
0	0.27704	0.28	0.068	0	M2 TAMs	FAM49A
0	0.278212	0.54	0.218	0	M2 TAMs	RAB5C
0	0.278558	0.199	0.031	0	M2 TAMs	TMEM106A
0	0.279345	0.601	0.302	0	M2 TAMs	BCAP31
0	0.279627	0.204	0.025	0	M2 TAMs	LINC01272
0	0.280209	0.507	0.224	0	M2 TAMs	LRPAP1
0	0.280349	0.226	0.031	0	M2 TAMs	FES
0	0.280492	0.235	0.039	0	M2 TAMs	SLC11A2
0	0.282691	0.573	0.24	0	M2 TAMs	TMEM219
0	0.283543	0.185	0.01	0	M2 TAMs	ABCC3
0	0.283809	0.385	0.132	0	M2 TAMs	GNA13
0	0.284648	0.389	0.13	0	M2 TAMs	YWHAG
0	0.284728	0.316	0.082	0	M2 TAMs	ARAP1
0	0.287434	0.226	0.04	0	M2 TAMs	IL18BP
0	0.287674	0.752	0.422	0	M2 TAMs	GNAS
0	0.288053	0.347	0.1	0	M2 TAMs	SLC39A1
0	0.289464	0.525	0.22	0	M2 TAMs	GLRX
0	0.289821	0.195	0.016	0	M2 TAMs	CLEC11A
0	0.289962	0.184	0.017	0	M2 TAMs	FAM129B
0	0.290161	0.325	0.079	0	M2 TAMs	QSOX1
0	0.290855	0.295	0.079	0	M2 TAMs	ACSL3
0	0.291196	0.46	0.176	0	M2 TAMs	RTN3
0	0.291827	0.221	0.035	0	M2 TAMs	PLOD1
0	0.29208	0.321	0.089	0	M2 TAMs	ATF6
0	0.292989	0.385	0.095	0	M2 TAMs	IRF8
0	0.293186	0.357	0.076	0	M2 TAMs	FGR
0	0.294018	0.428	0.158	0	M2 TAMs	ARL8B
0	0.295099	0.452	0.174	0	M2 TAMs	TACC1
0	0.295966	0.694	0.331	0	M2 TAMs	SYNGR2
0	0.295975	0.224	0.036	0	M2 TAMs	CCRL2
0	0.296102	0.276	0.045	0	M2 TAMs	SCIMP
0	0.296315	0.466	0.17	0	M2 TAMs	IRF2BP2
0	0.297506	0.313	0.074	0	M2 TAMs	ATP6V1C1
0	0.29772	0.196	0.019	0	M2 TAMs	VASH1
0	0.298007	0.182	0.016	0	M2 TAMs	TGM2
0	0.298783	0.32	0.073	0	M2 TAMs	MKNK1
0	0.300179	0.206	0.014	0	M2 TAMs	SIGLEC9
0	0.300432	0.167	0.011	0	M2 TAMs	EPHX1
0	0.300778	0.167	0.011	0	M2 TAMs	SRGAP1
0	0.301019	0.654	0.313	0	M2 TAMs	CMTM6
0	0.301711	0.443	0.156	0	M2 TAMs	NCKAP1L
0	0.301789	0.502	0.176	0	M2 TAMs	GNB1
0	0.303806	0.294	0.063	0	M2 TAMs	FEZ2
0	0.303914	0.27	0.041	0	M2 TAMs	HEBP1
0	0.305529	0.273	0.064	0	M2 TAMs	CD40
0	0.306472	0.478	0.173	0	M2 TAMs	VPS35
0	0.306883	0.324	0.071	0	M2 TAMs	ABHD2
0	0.306976	0.357	0.094	0	M2 TAMs	SOAT1
0	0.307251	0.202	0.014	0	M2 TAMs	NFAM1
0	0.308859	0.59	0.263	0	M2 TAMs	LAMTOR1
0	0.308961	0.285	0.06	0	M2 TAMs	ZMIZ1
0	0.309017	0.467	0.126	0	M2 TAMs	HAVCR2
0	0.309621	0.191	0.013	0	M2 TAMs	TRPM2
0	0.310684	0.27	0.064	0	M2 TAMs	PRKCD
0	0.310851	0.477	0.209	0	M2 TAMs	CHCHD10
0	0.311332	0.568	0.255	0	M2 TAMs	M6PR
0	0.311339	0.212	0.016	0	M2 TAMs	MILR1
0	0.311502	0.298	0.048	0	M2 TAMs	PTPN12
0	0.311822	0.388	0.109	0	M2 TAMs	MYO9B
0	0.313862	0.327	0.082	0	M2 TAMs	SDCCAG8
0	0.314603	0.463	0.167	0	M2 TAMs	SMS
0	0.315133	0.245	0.034	0	M2 TAMs	DOK3
0	0.315239	0.719	0.351	0	M2 TAMs	ACTR2
0	0.315822	0.355	0.098	0	M2 TAMs	ATP6V1A
0	0.317387	0.197	0.021	0	M2 TAMs	AQP9
0	0.317389	0.34	0.072	0	M2 TAMs	FUOM
0	0.317813	0.16	0.003	0	M2 TAMs	TMEM37
0	0.317954	0.193	0.017	0	M2 TAMs	JDP2
0	0.318165	0.297	0.058	0	M2 TAMs	CLN8
0	0.318269	0.392	0.11	0	M2 TAMs	STX7
0	0.318547	0.399	0.112	0	M2 TAMs	EIF4EBP1
0	0.31951	0.198	0.014	0	M2 TAMs	HK3
0	0.319976	0.207	0.024	0	M2 TAMs	ITPRIPL2
0	0.321011	0.401	0.134	0	M2 TAMs	NCF4
0	0.321547	0.302	0.073	0	M2 TAMs	ATP13A3
0	0.321595	0.319	0.076	0	M2 TAMs	MANBA
0	0.321619	0.196	0.011	0	M2 TAMs	OSBPL1A
0	0.321626	0.223	0.025	0	M2 TAMs	MCTP1
0	0.321823	0.558	0.25	0	M2 TAMs	VMP1
0	0.321942	0.483	0.151	0	M2 TAMs	CAPNS1
0	0.322345	0.281	0.065	0	M2 TAMs	PECAM1
0	0.322868	0.685	0.357	0	M2 TAMs	SH3BGRL
0	0.323066	0.319	0.074	0	M2 TAMs	OAZ2
0	0.323511	0.375	0.113	0	M2 TAMs	RRBP1
0	0.323743	0.283	0.069	0	M2 TAMs	FOXO3
0	0.32485	0.385	0.106	0	M2 TAMs	CD151
0	0.324999	0.676	0.333	0	M2 TAMs	RAB7A
0	0.325325	0.222	0.021	0	M2 TAMs	MYOF
0	0.325773	0.209	0.014	0	M2 TAMs	ST3GAL6
0	0.3262	0.437	0.173	0	M2 TAMs	TUBA1C
0	0.326637	0.34	0.081	0	M2 TAMs	SMCO4
0	0.326737	0.274	0.045	0	M2 TAMs	CAMK1
0	0.327161	0.211	0.024	0	M2 TAMs	TLR1
0	0.327282	0.386	0.103	0	M2 TAMs	DDAH2
0	0.327527	0.644	0.305	0	M2 TAMs	YWHAE
0	0.329393	0.282	0.053	0	M2 TAMs	ZFYVE16
0	0.330127	0.662	0.344	0	M2 TAMs	P4HB
0	0.330653	0.27	0.057	0	M2 TAMs	GOLIM4
0	0.331667	0.185	0.018	0	M2 TAMs	P2RY13
0	0.331748	0.186	0.017	0	M2 TAMs	WBP5
0	0.332175	0.173	0.009	0	M2 TAMs	ALDH1A1
0	0.332193	0.212	0.015	0	M2 TAMs	SORT1
0	0.332891	0.23	0.05	0	M2 TAMs	HLA.DQB2
0	0.33335	0.511	0.211	0	M2 TAMs	FAM96A
0	0.334243	0.296	0.073	0	M2 TAMs	MYO5A
0	0.335283	0.263	0.033	0	M2 TAMs	NEK6
0	0.33626	0.275	0.059	0	M2 TAMs	ATP1B1
0	0.337138	0.335	0.083	0	M2 TAMs	ATP2A2
0	0.337372	0.527	0.202	0	M2 TAMs	LAMTOR2
0	0.339042	0.297	0.071	0	M2 TAMs	BASP1
0	0.33918	0.162	0.01	0	M2 TAMs	ENPP2
0	0.339476	0.335	0.083	0	M2 TAMs	CREBL2
0	0.339869	0.599	0.255	0	M2 TAMs	CAPZA2
0	0.340513	0.261	0.03	0	M2 TAMs	IRAK3
0	0.340727	0.178	0.012	0	M2 TAMs	ANKRD22
0	0.341279	0.224	0.028	0	M2 TAMs	GAS7
0	0.341957	0.204	0.018	0	M2 TAMs	LILRA6
0	0.343366	0.235	0.018	0	M2 TAMs	NCEH1
0	0.344183	0.337	0.079	0	M2 TAMs	FAM105A
0	0.344702	0.326	0.074	0	M2 TAMs	PAK1
0	0.344887	0.206	0.011	0	M2 TAMs	SMPDL3A
0	0.345006	0.332	0.07	0	M2 TAMs	APP
0	0.345386	0.31	0.057	0	M2 TAMs	P2RX4
0	0.345835	0.267	0.04	0	M2 TAMs	ASPH
0	0.34589	0.276	0.036	0	M2 TAMs	UBE2E2
0	0.347388	0.481	0.165	0	M2 TAMs	PLEKHB2
0	0.348186	0.265	0.041	0	M2 TAMs	ITGAV
0	0.348415	0.227	0.014	0	M2 TAMs	SIGLEC7
0	0.350422	0.179	0.007	0	M2 TAMs	FAM20A
0	0.351016	0.284	0.04	0	M2 TAMs	ACER3
0	0.352059	0.477	0.158	0	M2 TAMs	SPG21
0	0.352872	0.29	0.049	0	M2 TAMs	SGPL1
0	0.353174	0.592	0.267	0	M2 TAMs	ZYX
0	0.353635	0.391	0.093	0	M2 TAMs	PEPD
0	0.35486	0.328	0.059	0	M2 TAMs	LACTB
0	0.35513	0.279	0.06	0	M2 TAMs	IRS2
0	0.355775	0.578	0.236	0	M2 TAMs	TGOLN2
0	0.356047	0.236	0.016	0	M2 TAMs	ALDH3B1
0	0.356249	0.509	0.184	0	M2 TAMs	RAB1A
0	0.356595	0.592	0.274	0	M2 TAMs	TALDO1
0	0.357084	0.243	0.018	0	M2 TAMs	OSCAR
0	0.357686	0.349	0.07	0	M2 TAMs	SWAP70
0	0.359403	0.257	0.04	0	M2 TAMs	MFSD12
0	0.360851	0.274	0.041	0	M2 TAMs	TGFBR1
0	0.361307	0.214	0.011	0	M2 TAMs	SLC37A2
0	0.361702	0.371	0.079	0	M2 TAMs	GCA
0	0.361765	0.296	0.044	0	M2 TAMs	MCOLN1
0	0.361897	0.285	0.06	0	M2 TAMs	METTL7A
0	0.362464	0.285	0.053	0	M2 TAMs	FGD2
0	0.364157	0.207	0.012	0	M2 TAMs	NR1H3
0	0.365025	0.205	0.018	0	M2 TAMs	DST
0	0.365665	0.369	0.068	0	M2 TAMs	S100A8
0	0.366349	0.34	0.069	0	M2 TAMs	LINC00998
0	0.366893	0.451	0.18	0	M2 TAMs	C10orf54
0	0.367296	0.762	0.417	0	M2 TAMs	HSP90B1
0	0.367531	0.334	0.059	0	M2 TAMs	TCEAL4
0	0.367658	0.363	0.076	0	M2 TAMs	ANXA4
0	0.368098	0.573	0.231	0	M2 TAMs	HSBP1
0	0.36874	0.338	0.063	0	M2 TAMs	NUDT16
0	0.369252	0.194	0.015	0	M2 TAMs	TNFRSF21
0	0.36942	0.26	0.02	0	M2 TAMs	LILRB3
0	0.370685	0.334	0.061	0	M2 TAMs	GNPDA1
0	0.371542	0.538	0.213	0	M2 TAMs	ATP6V0D1
0	0.372419	0.378	0.085	0	M2 TAMs	VAMP3
0	0.372647	0.216	0.009	0	M2 TAMs	DSC2
0	0.372823	0.234	0.014	0	M2 TAMs	PYGL
0	0.374501	0.569	0.229	0	M2 TAMs	TKT
0	0.374632	0.235	0.018	0	M2 TAMs	TCN2
0	0.375282	0.76	0.413	0	M2 TAMs	ARPC5
0	0.375803	0.376	0.091	0	M2 TAMs	PLIN3
0	0.376152	0.321	0.058	0	M2 TAMs	HSD17B4
0	0.376723	0.491	0.163	0	M2 TAMs	SNX2
0	0.376909	0.398	0.095	0	M2 TAMs	LAT2
0	0.37692	0.252	0.013	0	M2 TAMs	SDSL
0	0.377877	0.399	0.129	0	M2 TAMs	AHR
0	0.377887	0.335	0.06	0	M2 TAMs	NFIC
0	0.37789	0.353	0.074	0	M2 TAMs	PIK3AP1
0	0.378132	0.306	0.091	0	M2 TAMs	KLF10
0	0.378301	0.206	0.009	0	M2 TAMs	CD276
0	0.378648	0.21	0.012	0	M2 TAMs	FMN1
0	0.380014	0.271	0.034	0	M2 TAMs	TNS3
0	0.38055	0.291	0.027	0	M2 TAMs	RENBP
0	0.381107	0.382	0.098	0	M2 TAMs	PRCP
0	0.383273	0.356	0.108	0	M2 TAMs	GLA
0	0.383695	0.339	0.07	0	M2 TAMs	FRMD4B
0	0.384648	0.192	0.005	0	M2 TAMs	SLC7A8
0	0.384678	0.437	0.153	0	M2 TAMs	MAF
0	0.385228	0.174	0.011	0	M2 TAMs	ITSN1
0	0.386988	0.229	0.023	0	M2 TAMs	H1F0
0	0.38763	0.278	0.032	0	M2 TAMs	ATP6V0A1
0	0.387875	0.452	0.13	0	M2 TAMs	DRAM2
0	0.389001	0.413	0.141	0	M2 TAMs	LTA4H
0	0.389636	0.485	0.145	0	M2 TAMs	FLOT1
0	0.391204	0.542	0.212	0	M2 TAMs	OS9
0	0.3915	0.315	0.051	0	M2 TAMs	KYNU
0	0.392712	0.328	0.062	0	M2 TAMs	CEP170
0	0.394456	0.718	0.4	0	M2 TAMs	POMP
0	0.395107	0.313	0.031	0	M2 TAMs	CSF3R
0	0.39528	0.245	0.027	0	M2 TAMs	B3GNT5
0	0.396235	0.52	0.172	0	M2 TAMs	TMEM14C
0	0.398126	0.274	0.021	0	M2 TAMs	CD33
0	0.400068	0.241	0.019	0	M2 TAMs	PLA2G15
0	0.400325	0.333	0.062	0	M2 TAMs	FKBP15
0	0.402677	0.379	0.095	0	M2 TAMs	DNASE2
0	0.404061	0.591	0.238	0	M2 TAMs	RNH1
0	0.404153	0.778	0.474	0	M2 TAMs	PKM
0	0.404451	0.393	0.083	0	M2 TAMs	BLVRA
0	0.405707	0.424	0.1	0	M2 TAMs	LEPROT
0	0.405987	0.226	0.013	0	M2 TAMs	RIN2
0	0.406436	0.209	0.015	0	M2 TAMs	GATM
0	0.406614	0.355	0.066	0	M2 TAMs	FUCA2
0	0.407126	0.271	0.018	0	M2 TAMs	TM6SF1
0	0.407163	0.666	0.317	0	M2 TAMs	GRB2
0	0.407395	0.239	0.027	0	M2 TAMs	EPB41L2
0	0.407888	0.47	0.149	0	M2 TAMs	PABPC4
0	0.408527	0.267	0.03	0	M2 TAMs	TREM1
0	0.408593	0.319	0.049	0	M2 TAMs	PLEKHO2
0	0.410636	0.232	0.021	0	M2 TAMs	SCD
0	0.410921	0.255	0.016	0	M2 TAMs	PTGS1
0	0.411481	0.32	0.061	0	M2 TAMs	AP2A2
0	0.411795	0.86	0.599	0	M2 TAMs	YBX1
0	0.411909	0.251	0.011	0	M2 TAMs	FMNL2
0	0.412548	0.652	0.307	0	M2 TAMs	TPM4
0	0.41255	0.362	0.077	0	M2 TAMs	ABHD12
0	0.413598	0.266	0.026	0	M2 TAMs	FGD4
0	0.414389	0.459	0.132	0	M2 TAMs	CRTAP
0	0.415643	0.158	0.005	0	M2 TAMs	COLEC12
0	0.416093	0.319	0.042	0	M2 TAMs	RHOQ
0	0.418437	0.652	0.288	0	M2 TAMs	CLTA
0	0.4192	0.573	0.224	0	M2 TAMs	MGST3
0	0.419533	0.372	0.079	0	M2 TAMs	PDXK
0	0.419552	0.5	0.154	0	M2 TAMs	CNDP2
0	0.421938	0.228	0.009	0	M2 TAMs	CMKLR1
0	0.42205	0.319	0.044	0	M2 TAMs	KIAA0930
0	0.422893	0.18	0.022	0	M2 TAMs	PTGS2
0	0.423957	0.79	0.417	0	M2 TAMs	LITAF
0	0.42406	0.312	0.043	0	M2 TAMs	ACP2
0	0.425519	0.612	0.27	0	M2 TAMs	ATP1B3
0	0.42645	0.37	0.08	0	M2 TAMs	FNDC3B
0	0.426585	0.305	0.043	0	M2 TAMs	PLXNC1
0	0.427212	0.449	0.118	0	M2 TAMs	PTPRE
0	0.427441	0.309	0.04	0	M2 TAMs	DUSP3
0	0.42801	0.476	0.203	0	M2 TAMs	CHMP1B
0	0.428274	0.349	0.075	0	M2 TAMs	DUSP6
0	0.428741	0.348	0.088	0	M2 TAMs	ITPR2
0	0.428872	0.263	0.014	0	M2 TAMs	FAM198B
0	0.430888	0.231	0.013	0	M2 TAMs	FRMD4A
0	0.431264	0.307	0.032	0	M2 TAMs	SLC31A1
0	0.431312	0.278	0.035	0	M2 TAMs	DRAM1
0	0.431548	0.324	0.042	0	M2 TAMs	PHC2
0	0.433293	0.411	0.093	0	M2 TAMs	CTNNA1
0	0.436657	0.306	0.031	0	M2 TAMs	CLEC4A
0	0.437075	0.29	0.054	0	M2 TAMs	PHACTR1
0	0.437266	0.346	0.056	0	M2 TAMs	LILRB1
0	0.437478	0.761	0.393	0	M2 TAMs	GSTP1
0	0.437738	0.711	0.337	0	M2 TAMs	RGS10
0	0.438344	0.44	0.126	0	M2 TAMs	PGD
0	0.439124	0.318	0.046	0	M2 TAMs	SH2B3
0	0.439375	0.195	0.007	0	M2 TAMs	ITGB5
0	0.440399	0.191	0.014	0	M2 TAMs	SDC2
0	0.44055	0.497	0.159	0	M2 TAMs	AP1S2
0	0.441888	0.26	0.058	0	M2 TAMs	FCN1
0	0.443157	0.226	0.01	0	M2 TAMs	FAM20C
0	0.44337	0.297	0.031	0	M2 TAMs	NAIP
0	0.445802	0.27	0.017	0	M2 TAMs	TLR4
0	0.445854	0.343	0.109	0	M2 TAMs	TFRC
0	0.448479	0.283	0.022	0	M2 TAMs	PVRL2
0	0.44938	0.333	0.07	0	M2 TAMs	ATF5
0	0.449745	0.26	0.03	0	M2 TAMs	SERPINF1
0	0.45433	0.315	0.025	0	M2 TAMs	RAB32
0	0.454414	0.342	0.084	0	M2 TAMs	RASGEF1B
0	0.455874	0.666	0.24	0	M2 TAMs	ARRB2
0	0.456696	0.481	0.123	0	M2 TAMs	TNFRSF1A
0	0.458718	0.223	0.029	0	M2 TAMs	MGLL
0	0.459841	0.829	0.491	0	M2 TAMs	ZFP36L1
0	0.46178	0.416	0.101	0	M2 TAMs	PLEKHO1
0	0.462457	0.339	0.031	0	M2 TAMs	ZNF385A
0	0.464548	0.392	0.088	0	M2 TAMs	METRNL
0	0.46559	0.368	0.077	0	M2 TAMs	NUDT3
0	0.465702	0.29	0.031	0	M2 TAMs	SIGLEC10
0	0.467236	0.27	0.013	0	M2 TAMs	DOCK4
0	0.4684	0.322	0.025	0	M2 TAMs	TFEC
0	0.468428	0.42	0.066	0	M2 TAMs	SERPINB6
0	0.46919	0.305	0.034	0	M2 TAMs	PLXNB2
0	0.471743	0.402	0.096	0	M2 TAMs	MEF2A
0	0.471743	0.244	0.007	0	M2 TAMs	KCNMA1
0	0.472823	0.318	0.055	0	M2 TAMs	VAT1
0	0.474362	0.489	0.157	0	M2 TAMs	AKR1B1
0	0.47444	0.275	0.015	0	M2 TAMs	FCHO2
0	0.474522	0.803	0.512	0	M2 TAMs	CALR
0	0.475252	0.317	0.028	0	M2 TAMs	CSF2RA
0	0.476171	0.293	0.027	0	M2 TAMs	CTNND1
0	0.47776	0.271	0.012	0	M2 TAMs	MITF
0	0.47809	0.564	0.194	0	M2 TAMs	BNIP3L
0	0.479389	0.263	0.022	0	M2 TAMs	CLEC4E
0	0.481359	0.631	0.295	0	M2 TAMs	GADD45B
0	0.481499	0.316	0.044	0	M2 TAMs	RNF144B
0	0.482505	0.474	0.121	0	M2 TAMs	PICALM
0	0.482769	0.25	0.013	0	M2 TAMs	FCGR1B
0	0.485432	0.483	0.103	0	M2 TAMs	SKAP2
0	0.485824	0.271	0.029	0	M2 TAMs	ANPEP
0	0.487273	0.271	0.035	0	M2 TAMs	IL4I1
0	0.488372	0.245	0.012	0	M2 TAMs	RGL1
0	0.488414	0.263	0.013	0	M2 TAMs	ETV5
0	0.489232	0.299	0.023	0	M2 TAMs	ST14
0	0.489431	0.216	0.007	0	M2 TAMs	ADORA3
0	0.48987	0.181	0.003	0	M2 TAMs	CD209
0	0.491111	0.356	0.047	0	M2 TAMs	UNC93B1
0	0.492914	0.441	0.078	0	M2 TAMs	CD300A
0	0.492994	0.485	0.189	0	M2 TAMs	LMNA
0	0.494201	0.21	0.014	0	M2 TAMs	SLC16A10
0	0.494761	0.727	0.354	0	M2 TAMs	TSPO
0	0.495068	0.471	0.162	0	M2 TAMs	CD59
0	0.495679	0.272	0.01	0	M2 TAMs	SPRED1
0	0.496223	0.487	0.132	0	M2 TAMs	PEA15
0	0.496305	0.367	0.054	0	M2 TAMs	SLC43A3
0	0.497692	0.479	0.128	0	M2 TAMs	NAGK
0	0.498847	0.213	0.005	0	M2 TAMs	GAL3ST4
0	0.502564	0.798	0.458	0	M2 TAMs	GPX4
0	0.504971	0.338	0.025	0	M2 TAMs	LTBR
0	0.505214	0.331	0.023	0	M2 TAMs	LPCAT2
0	0.505822	0.36	0.05	0	M2 TAMs	COLGALT1
0	0.506685	0.425	0.082	0	M2 TAMs	YBX3
0	0.507117	0.253	0.026	0	M2 TAMs	CLEC10A
0	0.508856	0.398	0.059	0	M2 TAMs	NAGA
0	0.509073	0.251	0.037	0	M2 TAMs	IL1RN
0	0.510945	0.483	0.105	0	M2 TAMs	SPINT2
0	0.512739	0.429	0.088	0	M2 TAMs	SNX10
0	0.512769	0.189	0.006	0	M2 TAMs	LILRB5
0	0.513458	0.713	0.304	0	M2 TAMs	CANX
0	0.514031	0.602	0.306	0	M2 TAMs	FOSB
0	0.514962	0.435	0.117	0	M2 TAMs	RAP2B
0	0.515918	0.604	0.243	0	M2 TAMs	HIF1A
0	0.516497	0.55	0.143	0	M2 TAMs	PLSCR1
0	0.521811	0.403	0.078	0	M2 TAMs	LPAR6
0	0.522488	0.389	0.048	0	M2 TAMs	MGST2
0	0.524313	0.383	0.055	0	M2 TAMs	ACTN1
0	0.526559	0.426	0.104	0	M2 TAMs	MEF2C
0	0.529895	0.405	0.129	0	M2 TAMs	MAN2B1
0	0.530617	0.679	0.291	0	M2 TAMs	LAPTM4A
0	0.53073	0.307	0.014	0	M2 TAMs	TMEM51
0	0.53171	0.379	0.032	0	M2 TAMs	LRRC25
0	0.532915	0.229	0.011	0	M2 TAMs	CYP27A1
0	0.533301	0.353	0.046	0	M2 TAMs	BCAT1
0	0.533309	0.413	0.054	0	M2 TAMs	GNAQ
0	0.53334	0.923	0.714	0	M2 TAMs	VIM
0	0.534596	0.416	0.066	0	M2 TAMs	DPYSL2
0	0.53503	0.488	0.101	0	M2 TAMs	THEMIS2
0	0.538673	0.439	0.114	0	M2 TAMs	RB1
0	0.539034	0.29	0.033	0	M2 TAMs	VEGFA
0	0.540172	0.27	0.038	0	M2 TAMs	NLRP3
0	0.540359	0.344	0.026	0	M2 TAMs	DMXL2
0	0.541596	0.374	0.051	0	M2 TAMs	SLC43A2
0	0.54175	0.422	0.067	0	M2 TAMs	CORO1C
0	0.542713	0.24	0.006	0	M2 TAMs	SDC3
0	0.542756	0.371	0.037	0	M2 TAMs	ITGAM
0	0.543602	0.31	0.02	0	M2 TAMs	C1orf54
0	0.546976	0.397	0.053	0	M2 TAMs	ALOX5
0	0.547539	0.364	0.032	0	M2 TAMs	GNB4
0	0.548169	0.626	0.2	0	M2 TAMs	PYCARD
0	0.548353	0.276	0.016	0	M2 TAMs	AXL
0	0.550983	0.551	0.173	0	M2 TAMs	NCOA4
0	0.552424	0.396	0.069	0	M2 TAMs	ACSL1
0	0.552826	0.3	0.014	0	M2 TAMs	NRP2
0	0.553773	0.366	0.031	0	M2 TAMs	RAB13
0	0.55475	0.4	0.06	0	M2 TAMs	MARCH1
0	0.555014	0.315	0.025	0	M2 TAMs	ZFHX3
0	0.555351	0.342	0.023	0	M2 TAMs	DAPK1
0	0.555745	0.293	0.053	0	M2 TAMs	VCAN
0	0.556647	0.36	0.036	0	M2 TAMs	PLXND1
0	0.556747	0.568	0.148	0	M2 TAMs	COMT
0	0.558078	0.383	0.03	0	M2 TAMs	PLBD1
0	0.560387	0.345	0.033	0	M2 TAMs	FNIP2
0	0.560476	0.211	0.009	0	M2 TAMs	GGTA1P
0	0.560604	0.578	0.177	0	M2 TAMs	AKR1A1
0	0.566205	0.48	0.136	0	M2 TAMs	ATF3
0	0.567558	0.271	0.015	0	M2 TAMs	GPX3
0	0.567563	0.544	0.164	0	M2 TAMs	CLTC
0	0.567771	0.757	0.434	0	M2 TAMs	PRDX1
0	0.567995	0.386	0.055	0	M2 TAMs	IDH1
0	0.568562	0.539	0.168	0	M2 TAMs	LAP3
0	0.570389	0.362	0.03	0	M2 TAMs	CD302
0	0.570542	0.64	0.194	0	M2 TAMs	ZEB2
0	0.571728	0.358	0.05	0	M2 TAMs	HLA.DOA
0	0.572555	0.374	0.04	0	M2 TAMs	EMILIN2
0	0.573331	0.78	0.353	0	M2 TAMs	IFITM3
0	0.573502	0.299	0.038	0	M2 TAMs	ABL2
0	0.575852	0.263	0.025	0	M2 TAMs	THBD
0	0.579266	0.587	0.211	0	M2 TAMs	LAMP1
0	0.579278	0.634	0.203	0	M2 TAMs	LIMS1
0	0.582746	0.658	0.251	0	M2 TAMs	ATP6AP2
0	0.583318	0.41	0.052	0	M2 TAMs	ITGAX
0	0.58618	0.531	0.125	0	M2 TAMs	LAMP2
0	0.58635	0.577	0.088	0	M2 TAMs	S100A9
0	0.586622	0.418	0.049	0	M2 TAMs	SLC31A2
0	0.590549	0.834	0.427	0	M2 TAMs	TUBA1B
0	0.590723	0.68	0.241	0	M2 TAMs	H2AFY
0	0.593993	0.371	0.025	0	M2 TAMs	SLC8A1
0	0.596654	0.381	0.026	0	M2 TAMs	ADAM9
0	0.600881	0.566	0.135	0	M2 TAMs	CD84
0	0.603361	0.957	0.699	0	M2 TAMs	LAPTM5
0	0.603637	0.525	0.102	0	M2 TAMs	HEXA
0	0.605931	0.467	0.074	0	M2 TAMs	SYK
0	0.607291	0.364	0.024	0	M2 TAMs	TSPAN4
0	0.607806	0.385	0.042	0	M2 TAMs	CCR1
0	0.608174	0.607	0.174	0	M2 TAMs	ATP6AP1
0	0.609706	0.542	0.14	0	M2 TAMs	PTTG1IP
0	0.609892	0.265	0.005	0	M2 TAMs	OLFML2B
0	0.611015	0.237	0.014	0	M2 TAMs	MMP19
0	0.611602	0.364	0.025	0	M2 TAMs	EPB41L3
0	0.612544	0.466	0.08	0	M2 TAMs	SCPEP1
0	0.613136	0.563	0.172	0	M2 TAMs	NINJ1
0	0.615246	0.297	0.031	0	M2 TAMs	CD36
0	0.615879	0.57	0.139	0	M2 TAMs	RNF13
0	0.616199	0.425	0.043	0	M2 TAMs	LILRB2
0	0.616702	0.414	0.062	0	M2 TAMs	DSE
0	0.617198	0.28	0.008	0	M2 TAMs	SIGLEC1
0	0.617984	0.4	0.053	0	M2 TAMs	OGFRL1
0	0.620508	0.658	0.217	0	M2 TAMs	CTSA
0	0.620848	0.379	0.045	0	M2 TAMs	ALCAM
0	0.620984	0.298	0.009	0	M2 TAMs	MERTK
0	0.622676	0.642	0.223	0	M2 TAMs	GSTO1
0	0.623645	0.26	0.028	0	M2 TAMs	ADM
0	0.625522	0.383	0.037	0	M2 TAMs	BMP2K
0	0.625929	0.329	0.042	0	M2 TAMs	FUCA1
0	0.630568	0.252	0.013	0	M2 TAMs	VMO1
0	0.633802	0.337	0.014	0	M2 TAMs	MMP14
0	0.635203	0.437	0.05	0	M2 TAMs	CSTA
0	0.636804	0.429	0.046	0	M2 TAMs	FPR1
0	0.640213	0.608	0.264	0	M2 TAMs	GPR183
0	0.644035	0.707	0.253	0	M2 TAMs	RTN4
0	0.646151	0.547	0.118	0	M2 TAMs	CECR1
0	0.646976	0.846	0.404	0	M2 TAMs	ITGB2
0	0.650407	0.691	0.249	0	M2 TAMs	MGAT1
0	0.655793	0.633	0.162	0	M2 TAMs	CD4
0	0.655809	0.56	0.182	0	M2 TAMs	ATOX1
0	0.656955	0.699	0.277	0	M2 TAMs	AP2S1
0	0.658633	0.527	0.086	0	M2 TAMs	LYN
0	0.659245	0.469	0.087	0	M2 TAMs	AP1B1
0	0.662865	0.755	0.277	0	M2 TAMs	GNAI2
0	0.662914	0.588	0.116	0	M2 TAMs	LGALS9
0	0.663674	0.394	0.051	0	M2 TAMs	LGALS3BP
0	0.666004	0.755	0.344	0	M2 TAMs	ATP6V0B
0	0.670982	0.577	0.138	0	M2 TAMs	PLEK
0	0.670983	0.772	0.329	0	M2 TAMs	RNASET2
0	0.672279	0.5	0.146	0	M2 TAMs	BCL2A1
0	0.672338	0.45	0.043	0	M2 TAMs	RBM47
0	0.676683	0.412	0.028	0	M2 TAMs	RAB20
0	0.677603	0.435	0.039	0	M2 TAMs	IL13RA1
0	0.678415	0.817	0.406	0	M2 TAMs	VAMP8
0	0.679419	0.554	0.168	0	M2 TAMs	CD83
0	0.680697	0.432	0.035	0	M2 TAMs	CYFIP1
0	0.681677	0.486	0.077	0	M2 TAMs	ETS2
0	0.682083	0.394	0.023	0	M2 TAMs	NPL
0	0.686956	0.392	0.021	0	M2 TAMs	SLAMF8
0	0.688244	0.436	0.145	0	M2 TAMs	EGR1
0	0.690911	0.418	0.031	0	M2 TAMs	TLR2
0	0.693029	0.587	0.132	0	M2 TAMs	ATP6V1B2
0	0.693278	0.491	0.062	0	M2 TAMs	LY86
0	0.696385	0.461	0.045	0	M2 TAMs	MPP1
0	0.696891	0.301	0.018	0	M2 TAMs	CLEC5A
0	0.704462	0.42	0.027	0	M2 TAMs	IL18
0	0.708857	0.545	0.228	0	M2 TAMs	IFI6
0	0.709022	0.298	0.009	0	M2 TAMs	C2
0	0.709948	0.394	0.037	0	M2 TAMs	TNFAIP2
0	0.710856	0.814	0.364	0	M2 TAMs	ANXA5
0	0.712776	0.318	0.025	0	M2 TAMs	TNFSF13
0	0.713361	0.423	0.029	0	M2 TAMs	SLC15A3
0	0.713884	0.627	0.237	0	M2 TAMs	ZFAND5
0	0.715898	0.569	0.138	0	M2 TAMs	SLC16A3
0	0.717022	0.371	0.033	0	M2 TAMs	CD93
0	0.719307	0.515	0.055	0	M2 TAMs	HCK
0	0.729464	0.49	0.062	0	M2 TAMs	SCARB2
0	0.730233	0.53	0.084	0	M2 TAMs	QKI
0	0.734661	0.562	0.094	0	M2 TAMs	TNFSF13B
0	0.735923	0.463	0.042	0	M2 TAMs	GAA
0	0.736613	0.432	0.028	0	M2 TAMs	PTAFR
0	0.737091	0.533	0.095	0	M2 TAMs	LY96
0	0.738937	0.778	0.315	0	M2 TAMs	SDCBP
0	0.739792	0.592	0.18	0	M2 TAMs	RHOB
0	0.740535	0.207	0.024	0	M2 TAMs	RP11.1143G9.4
0	0.744138	0.516	0.069	0	M2 TAMs	TBXAS1
0	0.744412	0.503	0.051	0	M2 TAMs	NCF2
0	0.753716	0.413	0.027	0	M2 TAMs	ABCA1
0	0.755131	0.505	0.069	0	M2 TAMs	CCDC88A
0	0.755306	0.759	0.342	0	M2 TAMs	ATP6V1F
0	0.762627	0.396	0.013	0	M2 TAMs	SLC1A3
0	0.764793	0.574	0.098	0	M2 TAMs	IFNGR2
0	0.765764	0.497	0.045	0	M2 TAMs	PILRA
0	0.76744	0.646	0.166	0	M2 TAMs	IFNGR1
0	0.769508	0.714	0.199	0	M2 TAMs	TPP1
0	0.769958	0.719	0.199	0	M2 TAMs	SAMHD1
0	0.771493	0.55	0.08	0	M2 TAMs	GNS
0	0.773996	0.932	0.654	0	M2 TAMs	ITM2B
0	0.774077	0.609	0.208	0	M2 TAMs	PLIN2
0	0.774979	0.523	0.044	0	M2 TAMs	SLC7A7
0	0.779492	0.639	0.147	0	M2 TAMs	GRINA
0	0.780856	0.275	0.011	0	M2 TAMs	SDS
0	0.782372	0.361	0.033	0	M2 TAMs	HBEGF
0	0.782729	0.419	0.082	0	M2 TAMs	ICAM1
0	0.785992	0.495	0.056	0	M2 TAMs	ALDH2
0	0.787316	0.414	0.019	0	M2 TAMs	LHFPL2
0	0.788663	0.474	0.044	0	M2 TAMs	ENG
0	0.799666	0.661	0.208	0	M2 TAMs	TIMP1
0	0.80391	0.508	0.03	0	M2 TAMs	HNMT
0	0.803966	0.409	0.02	0	M2 TAMs	PMP22
0	0.8055	0.573	0.085	0	M2 TAMs	ARHGAP18
0	0.811152	0.504	0.057	0	M2 TAMs	MPEG1
0	0.812924	0.452	0.056	0	M2 TAMs	FAM26F
0	0.816613	0.546	0.085	0	M2 TAMs	BLVRB
0	0.820502	0.491	0.062	0	M2 TAMs	GM2A
0	0.825124	0.333	0.013	0	M2 TAMs	PLAU
0	0.827238	0.467	0.039	0	M2 TAMs	TTYH3
0	0.829102	0.499	0.04	0	M2 TAMs	RASSF4
0	0.830094	0.364	0.014	0	M2 TAMs	PLA2G7
0	0.830638	0.39	0.014	0	M2 TAMs	NRP1
0	0.832147	0.544	0.061	0	M2 TAMs	CD86
0	0.832209	0.629	0.217	0	M2 TAMs	NAMPT
0	0.84223	0.538	0.063	0	M2 TAMs	MNDA
0	0.843253	0.646	0.167	0	M2 TAMs	CEBPB
0	0.843512	0.82	0.539	0	M2 TAMs	NEAT1
0	0.844962	0.608	0.188	0	M2 TAMs	YWHAH
0	0.84888	0.644	0.14	0	M2 TAMs	HEXB
0	0.851465	0.807	0.345	0	M2 TAMs	CTSC
0	0.87548	0.516	0.034	0	M2 TAMs	SIRPA
0	0.877862	0.428	0.056	0	M2 TAMs	FCGR2B
0	0.88126	0.243	0.019	0	M2 TAMs	MARCO
0	0.882483	0.782	0.307	0	M2 TAMs	RAC1
0	0.883666	0.473	0.046	0	M2 TAMs	SLC11A1
0	0.885178	0.254	0.018	0	M2 TAMs	NUPR1
0	0.887265	0.409	0.024	0	M2 TAMs	GPR34
0	0.888279	0.436	0.028	0	M2 TAMs	OLR1
0	0.888682	0.723	0.113	0	M2 TAMs	LST1
0	0.896188	0.522	0.039	0	M2 TAMs	LILRB4
0	0.900315	0.595	0.087	0	M2 TAMs	BRI3
0	0.903024	0.627	0.074	0	M2 TAMs	LAIR1
0	0.909009	0.595	0.057	0	M2 TAMs	CLEC7A
0	0.917621	0.728	0.18	0	M2 TAMs	PPT1
0	0.919466	0.4	0.057	0	M2 TAMs	C15orf48
0	0.92475	0.788	0.372	0	M2 TAMs	ANXA2
0	0.928385	0.429	0.026	0	M2 TAMs	SERPING1
0	0.929545	0.516	0.249	0	M2 TAMs	HLA.DRB5
0	0.93296	0.255	0.055	0	M2 TAMs	IFI27
0	0.936403	0.507	0.162	0	M2 TAMs	ACP5
0	0.943354	0.56	0.048	0	M2 TAMs	C3AR1
0	0.944936	0.521	0.055	0	M2 TAMs	CFD
0	0.945633	0.488	0.054	0	M2 TAMs	KLF4
0	0.94762	0.995	0.879	0	M2 TAMs	FTH1
0	0.952631	0.355	0.076	0	M2 TAMs	HLA.DRB6
0	0.95613	0.502	0.023	0	M2 TAMs	FCGR1A
0	0.962924	0.647	0.113	0	M2 TAMs	C1orf162
0	0.968918	0.503	0.042	0	M2 TAMs	CPM
0	0.969114	0.214	0.021	0	M2 TAMs	MMP9
0	0.973257	0.528	0.19	0	M2 TAMs	FABP5
0	0.981607	0.598	0.092	0	M2 TAMs	CEBPD
0	0.991004	0.712	0.291	0	M2 TAMs	LGALS3
0	0.993243	0.298	0.018	0	M2 TAMs	PDK4
0	0.997757	0.7	0.132	0	M2 TAMs	CD81
0	0.997799	0.685	0.11	0	M2 TAMs	MFSD1
0	1.0107	0.604	0.07	0	M2 TAMs	RNASE6
0	1.0128	0.512	0.026	0	M2 TAMs	ADAP2
0	1.01741	0.402	0.039	0	M2 TAMs	FBP1
0	1.02081	0.805	0.401	0	M2 TAMs	LGALS1
0	1.02092	0.723	0.167	0	M2 TAMs	CTSH
0	1.02473	0.772	0.296	0	M2 TAMs	TYMP
0	1.05276	0.562	0.033	0	M2 TAMs	LRP1
0	1.05756	0.615	0.071	0	M2 TAMs	CREG1
0	1.0617	0.789	0.426	0	M2 TAMs	CSTB
0	1.06239	0.764	0.17	0	M2 TAMs	APLP2
0	1.06696	0.603	0.21	0	M2 TAMs	HLA.DQA1
0	1.07117	0.544	0.081	0	M2 TAMs	HMOX1
0	1.07286	0.547	0.023	0	M2 TAMs	FPR3
0	1.0804	0.644	0.096	0	M2 TAMs	FGL2
0	1.09037	0.609	0.046	0	M2 TAMs	TIMP2
0	1.09094	0.528	0.031	0	M2 TAMs	TMEM176A
0	1.09688	0.317	0.018	0	M2 TAMs	C3
0	1.097	0.712	0.228	0	M2 TAMs	SOD2
0	1.09765	0.669	0.05	0	M2 TAMs	KCTD12
0	1.10025	0.361	0.011	0	M2 TAMs	FOLR2
0	1.10523	0.236	0.042	0	M2 TAMs	CCL3L3
0	1.11152	0.451	0.018	0	M2 TAMs	MRC1
0	1.11163	0.568	0.048	0	M2 TAMs	IGSF6
0	1.11246	0.618	0.037	0	M2 TAMs	PLXDC2
0	1.11726	0.614	0.052	0	M2 TAMs	CPVL
0	1.11771	0.714	0.089	0	M2 TAMs	SPI1
0	1.11886	0.71	0.203	0	M2 TAMs	CAPG
0	1.12105	0.939	0.547	0	M2 TAMs	S100A11
0	1.12981	0.685	0.085	0	M2 TAMs	SERPINA1
0	1.14504	0.749	0.086	0	M2 TAMs	RNF130
0	1.15396	0.618	0.04	0	M2 TAMs	C5AR1
0	1.16378	0.706	0.077	0	M2 TAMs	RAB31
0	1.16471	0.709	0.081	0	M2 TAMs	CXCL16
0	1.16765	0.753	0.126	0	M2 TAMs	HLA.DMB
0	1.1737	0.845	0.259	0	M2 TAMs	HLA.DMA
0	1.1788	0.755	0.164	0	M2 TAMs	ASAH1
0	1.1825	0.339	0.048	0	M2 TAMs	IL1B
0	1.20728	0.942	0.56	0	M2 TAMs	SAT1
0	1.21842	0.684	0.071	0	M2 TAMs	GSN
0	1.21933	0.903	0.29	0	M2 TAMs	CTSS
0	1.22246	0.582	0.075	0	M2 TAMs	CD9
0	1.22465	0.793	0.292	0	M2 TAMs	HLA.DQB1
0	1.23078	0.343	0.022	0	M2 TAMs	SLC40A1
0	1.24269	0.647	0.098	0	M2 TAMs	LIPA
0	1.24746	0.362	0.017	0	M2 TAMs	F13A1
0	1.25194	0.91	0.358	0	M2 TAMs	CD63
0	1.26232	0.586	0.012	0	M2 TAMs	SLCO2B1
0	1.26979	0.674	0.129	0	M2 TAMs	PLD3
0	1.27173	0.686	0.072	0	M2 TAMs	MARCKS
0	1.27718	0.599	0.02	0	M2 TAMs	MSR1
0	1.2816	0.613	0.028	0	M2 TAMs	MS4A4A
0	1.28173	0.653	0.101	0	M2 TAMs	CTSZ
0	1.2839	0.337	0.043	0	M2 TAMs	CXCL8
0	1.2848	0.696	0.086	0	M2 TAMs	PLAUR
0	1.28667	0.69	0.111	0	M2 TAMs	SGK1
0	1.29837	0.474	0.023	0	M2 TAMs	PLTP
0	1.30213	0.571	0.036	0	M2 TAMs	A2M
0	1.33855	0.292	0.027	0	M2 TAMs	CXCL3
0	1.33923	0.544	0.015	0	M2 TAMs	TREM2
0	1.36589	0.769	0.09	0	M2 TAMs	CYBB
0	1.36909	0.584	0.024	0	M2 TAMs	VSIG4
0	1.38524	0.64	0.043	0	M2 TAMs	TMEM176B
0	1.39013	0.778	0.357	0	M2 TAMs	HLA.DPB1
0	1.41693	0.561	0.14	0	M2 TAMs	CCL3
0	1.42227	0.732	0.082	0	M2 TAMs	FCGR3A
0	1.44282	0.541	0.021	0	M2 TAMs	STAB1
0	1.44679	0.753	0.048	0	M2 TAMs	CSF1R
0	1.45698	0.281	0.024	0	M2 TAMs	CCL2
0	1.48604	0.66	0.106	0	M2 TAMs	IER3
0	1.4924	0.37	0.032	0	M2 TAMs	CXCL2
0	1.49338	0.958	0.421	0	M2 TAMs	HLA.DRB1
0	1.5117	0.671	0.025	0	M2 TAMs	DAB2
0	1.51328	0.998	0.814	0	M2 TAMs	CD74
0	1.52784	0.781	0.364	0	M2 TAMs	HLA.DPA1
0	1.52951	0.755	0.054	0	M2 TAMs	MAFB
0	1.53359	0.348	0.029	0	M2 TAMs	FN1
0	1.53572	0.588	0.06	0	M2 TAMs	LGMN
0	1.55782	0.837	0.106	0	M2 TAMs	FCGRT
0	1.59159	0.78	0.058	0	M2 TAMs	FCGR2A
0	1.60396	0.682	0.068	0	M2 TAMs	CTSL
0	1.62064	0.899	0.19	0	M2 TAMs	GLUL
0	1.62366	0.723	0.038	0	M2 TAMs	CD163
0	1.64417	0.892	0.145	0	M2 TAMs	LYZ
0	1.65771	0.91	0.114	0	M2 TAMs	AIF1
0	1.66147	0.914	0.185	0	M2 TAMs	GRN
0	1.66926	0.894	0.379	0	M2 TAMs	CTSD
0	1.67922	0.796	0.062	0	M2 TAMs	MS4A7
0	1.68315	0.594	0.028	0	M2 TAMs	GPNMB
0	1.72173	0.707	0.127	0	M2 TAMs	IFI30
0	1.73486	0.824	0.079	0	M2 TAMs	MS4A6A
0	1.73629	0.968	0.384	0	M2 TAMs	GPX1
0	1.73887	0.79	0.069	0	M2 TAMs	TGFBI
0	1.74524	0.921	0.138	0	M2 TAMs	FCER1G
0	1.75332	0.81	0.328	0	M2 TAMs	HLA.DRA
0	1.81461	0.981	0.406	0	M2 TAMs	PSAP
0	1.82268	0.98	0.175	0	M2 TAMs	TYROBP
0	1.82557	0.945	0.24	0	M2 TAMs	NPC2
0	1.84873	0.892	0.096	0	M2 TAMs	CD68
0	1.89834	0.978	0.162	0	M2 TAMs	CST3
0	1.97239	0.999	0.864	0	M2 TAMs	FTL
0	2.09773	0.855	0.06	0	M2 TAMs	CD14
0	2.11323	0.472	0.063	0	M2 TAMs	SPP1
0	2.1648	0.974	0.294	0	M2 TAMs	CTSB
0	2.19636	0.361	0.016	0	M2 TAMs	SEPP1
0	2.37409	0.526	0.028	0	M2 TAMs	RNASE1
0	2.45352	0.606	0.046	0	M2 TAMs	APOC1
0	2.56075	0.73	0.032	0	M2 TAMs	C1QC
0	2.63011	0.803	0.05	0	M2 TAMs	C1QA
0	2.65902	0.651	0.059	0	M2 TAMs	APOE
0	2.70683	0.773	0.046	0	M2 TAMs	C1QB
1.14608e-306	0.306452	0.499	0.225	1.00464e-301	M2 TAMs	NFE2L2
1.73351e-306	0.268793	0.158	0.009	1.51957e-301	M2 TAMs	WDFY3
3.05555e-306	0.258305	0.236	0.045	2.67846e-301	M2 TAMs	RNF135
3.05725e-305	0.376393	0.701	0.412	2.67996e-300	M2 TAMs	DBI
1.24026e-304	0.259564	0.368	0.128	1.0872e-299	M2 TAMs	UBE2D1
9.54601e-304	0.359063	0.204	0.03	8.36794e-299	M2 TAMs	GAS6
2.05455e-303	0.295036	0.33	0.101	1.801e-298	M2 TAMs	CALU
1.30753e-302	0.266579	0.293	0.08	1.14617e-297	M2 TAMs	ADAM17
3.02613e-302	0.280591	0.178	0.022	2.65267e-297	M2 TAMs	CTTNBP2NL
1.15417e-301	0.292038	0.321	0.096	1.01173e-296	M2 TAMs	ME2
4.18066e-301	0.360312	0.213	0.041	3.66473e-296	M2 TAMs	OTUD1
1.11412e-300	0.257613	0.309	0.089	9.76623e-296	M2 TAMs	DICER1
6.1901e-300	0.31121	0.162	0.012	5.42618e-295	M2 TAMs	TLR7
1.16272e-299	0.262188	0.212	0.033	1.01923e-294	M2 TAMs	PSTPIP2
2.00199e-299	0.349535	0.187	0.022	1.75492e-294	M2 TAMs	EMP1
3.17522e-299	0.286943	0.18	0.021	2.78337e-294	M2 TAMs	HK2
4.61235e-299	0.290234	0.295	0.086	4.04314e-294	M2 TAMs	GNG10
6.14808e-299	0.600537	0.296	0.092	5.38935e-294	M2 TAMs	NR4A3
9.27765e-299	0.324114	0.873	0.629	8.1327e-294	M2 TAMs	ARPC3
9.72723e-299	0.272016	0.282	0.077	8.52679e-294	M2 TAMs	BAZ2B
1.36556e-298	0.281931	0.245	0.053	1.19703e-293	M2 TAMs	CIITA
2.18133e-298	0.531551	0.295	0.089	1.91213e-293	M2 TAMs	HLA.DQA2
2.38057e-297	0.269352	0.81	0.509	2.08678e-292	M2 TAMs	ARPC1B
3.06268e-297	0.267507	0.323	0.108	2.68471e-292	M2 TAMs	RUNX1
4.46482e-296	0.369957	0.138	0.004	3.91381e-291	M2 TAMs	OLFML3
8.71056e-296	0.263398	0.171	0.016	7.63559e-291	M2 TAMs	SCARB1
1.93698e-295	0.258375	0.202	0.032	1.69794e-290	M2 TAMs	AVPI1
3.81663e-295	0.287004	0.144	0.006	3.34562e-290	M2 TAMs	SASH1
3.53548e-294	0.305931	0.176	0.021	3.09917e-289	M2 TAMs	SECTM1
1.07975e-292	0.251309	0.296	0.088	9.46499e-288	M2 TAMs	GLB1
3.00694e-291	0.274158	0.44	0.181	2.63586e-286	M2 TAMs	SOCS3
9.52179e-291	0.257051	0.285	0.076	8.3467e-286	M2 TAMs	NCOR2
1.34387e-290	0.273676	0.307	0.09	1.17802e-285	M2 TAMs	PAPSS1
4.3555e-290	0.257467	0.165	0.016	3.81799e-285	M2 TAMs	CREB5
5.24237e-290	0.254953	0.181	0.021	4.59541e-285	M2 TAMs	P2RX7
6.31725e-290	0.328612	0.161	0.012	5.53764e-285	M2 TAMs	RNASE2
4.04906e-289	0.253751	0.148	0.01	3.54937e-284	M2 TAMs	HOMER3
5.41548e-289	0.267843	0.308	0.096	4.74715e-284	M2 TAMs	TSPAN3
7.81933e-288	0.299021	0.167	0.017	6.85434e-283	M2 TAMs	LMO2
2.54447e-287	1.30587	0.136	0.007	2.23046e-282	M2 TAMs	CCL18
6.90884e-287	0.264557	0.458	0.192	6.05622e-282	M2 TAMs	CTNNB1
9.14097e-287	0.310455	0.213	0.036	8.01289e-282	M2 TAMs	NRIP1
1.84896e-286	0.383558	0.481	0.216	1.62078e-281	M2 TAMs	CDKN1A
1.65126e-285	0.259759	0.158	0.015	1.44748e-280	M2 TAMs	LACC1
5.64157e-285	0.258093	0.186	0.027	4.94535e-280	M2 TAMs	TPCN1
9.26636e-284	0.264712	0.145	0.009	8.1228e-279	M2 TAMs	GPR84
3.53787e-281	0.266694	0.318	0.107	3.10126e-276	M2 TAMs	KIAA1033
4.42543e-281	0.338486	0.139	0.007	3.87929e-276	M2 TAMs	ADAMDEC1
1.53361e-280	0.271733	0.238	0.052	1.34435e-275	M2 TAMs	SRGAP2
1.15645e-278	0.29692	0.524	0.242	1.01373e-273	M2 TAMs	SNX6
1.51166e-274	0.288871	0.408	0.161	1.3251e-269	M2 TAMs	MAP3K8
5.04444e-274	0.342622	0.17	0.022	4.4219e-269	M2 TAMs	BHLHE41
1.17078e-273	0.454061	0.317	0.108	1.0263e-268	M2 TAMs	ELL2
1.60428e-273	0.315848	0.163	0.017	1.4063e-268	M2 TAMs	FILIP1L
9.82283e-273	0.26065	0.361	0.127	8.61059e-268	M2 TAMs	IFNAR1
1.5482e-271	0.438509	0.854	0.646	1.35713e-266	M2 TAMs	CYBA
3.93024e-271	0.266736	0.618	0.313	3.44521e-266	M2 TAMs	ATP5H
1.23794e-270	0.294616	0.315	0.098	1.08516e-265	M2 TAMs	MXD1
1.18531e-269	0.276132	0.217	0.045	1.03903e-264	M2 TAMs	FAM46A
5.11168e-269	0.30538	0.939	0.811	4.48085e-264	M2 TAMs	SERF2
3.635e-268	0.293052	0.151	0.017	3.1864e-263	M2 TAMs	PKIB
1.20726e-265	0.269881	0.251	0.067	1.05828e-260	M2 TAMs	CPEB4
8.50509e-265	0.410609	0.188	0.035	7.45548e-260	M2 TAMs	EGR2
8.82961e-265	0.265337	0.151	0.012	7.73995e-260	M2 TAMs	CYBRD1
1.22984e-264	0.279919	0.245	0.064	1.07806e-259	M2 TAMs	ADAM28
1.26294e-263	0.260471	0.142	0.012	1.10708e-258	M2 TAMs	KIAA1598
1.90489e-261	0.251498	0.486	0.219	1.66981e-256	M2 TAMs	RHEB
3.84157e-261	0.262166	0.164	0.019	3.36749e-256	M2 TAMs	FADS1
1.41996e-260	0.341428	0.24	0.056	1.24472e-255	M2 TAMs	TSC22D1
3.60622e-259	0.344469	0.158	0.016	3.16117e-254	M2 TAMs	RCAN1
2.88462e-257	0.293155	0.326	0.111	2.52862e-252	M2 TAMs	IER5
6.50333e-257	0.355645	0.982	0.915	5.70075e-252	M2 TAMs	TMSB10
5.07235e-256	0.250064	0.368	0.136	4.44637e-251	M2 TAMs	ZNF106
7.3918e-256	0.397613	0.142	0.012	6.47957e-251	M2 TAMs	HTRA1
1.457e-255	0.302787	0.16	0.019	1.27719e-250	M2 TAMs	CCND1
1.40665e-252	0.434121	0.596	0.326	1.23305e-247	M2 TAMs	RGS2
2.42001e-251	0.315339	0.179	0.032	2.12136e-246	M2 TAMs	LGALS2
2.93807e-250	0.358365	0.171	0.024	2.57548e-245	M2 TAMs	SPARC
4.16449e-247	0.262369	0.148	0.013	3.65055e-242	M2 TAMs	HS3ST1
6.47989e-247	0.251484	0.138	0.013	5.68021e-242	M2 TAMs	RAPH1
6.70345e-244	0.291184	0.201	0.04	5.87618e-239	M2 TAMs	IFIT3
1.48581e-242	0.271141	0.731	0.441	1.30244e-237	M2 TAMs	GNG5
2.32447e-241	0.424874	0.134	0.011	2.03761e-236	M2 TAMs	IGF1
4.61405e-241	0.457081	0.162	0.026	4.04463e-236	M2 TAMs	EREG
1.66297e-240	0.288905	0.224	0.054	1.45774e-235	M2 TAMs	IGFBP7
4.24418e-240	0.946561	0.123	0.009	3.7204e-235	M2 TAMs	CXCL9
2.96951e-234	0.569745	0.655	0.532	2.60304e-229	M2 TAMs	MT.ND4
4.45857e-234	0.454941	0.679	0.462	3.90834e-229	M2 TAMs	GABARAP
2.3935e-231	0.250556	0.167	0.03	2.09812e-226	M2 TAMs	GRASP
2.87499e-231	0.61197	0.191	0.041	2.52019e-226	M2 TAMs	THBS1
5.72441e-228	0.422617	0.111	0.005	5.01796e-223	M2 TAMs	LPL
6.82033e-228	0.294091	0.226	0.058	5.97863e-223	M2 TAMs	MAFF
3.45755e-226	0.318647	0.106	0.003	3.03085e-221	M2 TAMs	CXCL12
3.3763e-225	0.460728	0.794	0.564	2.95963e-220	M2 TAMs	S100A10
1.11705e-224	0.326484	0.109	0.005	9.79193e-220	M2 TAMs	HAMP
1.07351e-223	0.276823	0.164	0.03	9.41031e-219	M2 TAMs	PLD4
7.61984e-223	0.309136	0.246	0.072	6.67948e-218	M2 TAMs	TRIB1
6.07926e-220	0.275546	0.413	0.192	5.32902e-215	M2 TAMs	VAMP5
4.34734e-219	0.255352	0.118	0.011	3.81084e-214	M2 TAMs	FCGR2C
4.35094e-219	0.274301	0.237	0.07	3.81399e-214	M2 TAMs	MAN1A1
9.04504e-217	0.266907	0.145	0.021	7.92879e-212	M2 TAMs	LTC4S
6.54339e-212	0.289524	0.102	0.003	5.73587e-207	M2 TAMs	CD163L1
4.06798e-211	0.295746	0.13	0.016	3.56595e-206	M2 TAMs	HES1
1.19247e-210	0.386329	0.121	0.012	1.0453e-205	M2 TAMs	RETN
7.3457e-210	0.29444	0.164	0.033	6.43917e-205	M2 TAMs	OSM
7.15507e-209	0.569491	0.104	0.003	6.27206e-204	M2 TAMs	LYVE1
3.84992e-208	0.555276	0.648	0.51	3.3748e-203	M2 TAMs	MT.ND2
4.20503e-208	0.31609	0.994	0.954	3.68609e-203	M2 TAMs	ACTB
5.94768e-208	0.528345	0.197	0.045	5.21368e-203	M2 TAMs	G0S2
8.01454e-206	0.273285	0.418	0.199	7.02546e-201	M2 TAMs	NR4A1
1.34842e-205	0.438507	0.173	0.042	1.18201e-200	M2 TAMs	FTH1P8
2.49183e-205	0.3876	0.173	0.043	2.18431e-200	M2 TAMs	FTLP3
3.6029e-204	0.441703	0.122	0.014	3.15827e-199	M2 TAMs	LOC100509457
1.28671e-202	0.251992	0.705	0.438	1.12792e-197	M2 TAMs	HERPUD1
1.45026e-202	0.332184	0.133	0.016	1.27128e-197	M2 TAMs	IL10
1.85571e-202	0.26509	0.772	0.517	1.6267e-197	M2 TAMs	ENO1
1.03138e-197	0.729078	0.646	0.503	9.04093e-193	M2 TAMs	MT.ND1
1.76132e-196	0.347426	0.424	0.22	1.54395e-191	M2 TAMs	ZNF331
3.58676e-195	0.451235	0.502	0.277	3.14412e-190	M2 TAMs	NR4A2
1.18535e-194	1.05768	0.239	0.087	1.03906e-189	M2 TAMs	CCL4L2
5.24508e-191	0.504622	0.206	0.06	4.59778e-186	M2 TAMs	BEST1
1.60584e-190	0.77035	0.113	0.014	1.40767e-185	M2 TAMs	CXCL1
3.27297e-188	0.366103	0.329	0.148	2.86905e-183	M2 TAMs	KDM6B
5.05172e-184	0.490241	0.114	0.015	4.42829e-179	M2 TAMs	MIR4709
2.39978e-179	0.252463	0.234	0.078	2.10362e-174	M2 TAMs	ANKH
2.44328e-179	0.527168	0.656	0.532	2.14176e-174	M2 TAMs	MT.CO3
4.52579e-178	0.610043	0.656	0.533	3.96726e-173	M2 TAMs	MT.CO1
4.84537e-178	0.509484	0.816	0.691	4.2474e-173	M2 TAMs	S100A6
2.479e-177	0.261121	0.769	0.571	2.17306e-172	M2 TAMs	OAZ1
3.00575e-171	0.54362	0.107	0.011	2.63481e-166	M2 TAMs	FCGBP
2.16891e-169	0.337897	0.765	0.539	1.90125e-164	M2 TAMs	NFKBIA
2.60006e-162	0.30549	0.128	0.026	2.27919e-157	M2 TAMs	HLA.DRB3
1.00914e-160	0.914627	0.109	0.016	8.84598e-156	M2 TAMs	CXCL10
1.05563e-160	0.473473	0.112	0.018	9.25358e-156	M2 TAMs	CH25H
3.32792e-160	0.379445	0.384	0.199	2.91722e-155	M2 TAMs	EIF4A1
4.01071e-154	0.295725	0.129	0.032	3.51575e-149	M2 TAMs	FTH1P2
1.63747e-152	0.326521	0.315	0.153	1.43539e-147	M2 TAMs	INSIG1
1.01088e-150	0.537635	0.118	0.023	8.86125e-146	M2 TAMs	XXbac.BPG254F23.6
1.14509e-150	0.271639	0.116	0.024	1.00378e-145	M2 TAMs	FTH1P23
6.57468e-149	0.275294	0.43	0.241	5.7633e-144	M2 TAMs	NFKBIZ
8.7703e-134	0.408294	0.112	0.023	7.68796e-129	M2 TAMs	UQCR11.1
4.61646e-128	0.464521	0.656	0.532	4.04674e-123	M2 TAMs	MT.CO2
1.66284e-115	0.377044	0.651	0.514	1.45763e-110	M2 TAMs	MT.ND3
2.2222e-112	0.388113	0.625	0.463	1.94796e-107	M2 TAMs	MT.ND5
9.46236e-112	0.277708	0.177	0.069	8.29461e-107	M2 TAMs	RNASEK.C17orf49
1.56984e-110	0.391766	0.654	0.528	1.3761e-105	M2 TAMs	MT.ATP6
2.57311e-109	0.420821	0.512	0.387	2.25556e-104	M2 TAMs	ATP6V0C
1.48221e-108	0.383704	0.134	0.044	1.29929e-103	M2 TAMs	CTD.2545G14.7
1.31442e-76	0.905459	0.153	0.074	1.15221e-71	M2 TAMs	HLA.DRB4
1.04276e-71	0.258188	0.595	0.46	9.1407e-67	M2 TAMs	H3F3A
3.48665e-67	0.66873	0.138	0.064	3.05636e-62	M2 TAMs	LOC100996809
6.43974e-62	0.405164	0.102	0.038	5.64501e-57	M2 TAMs	MT1G
1.58502e-61	0.266905	0.223	0.136	1.38942e-56	M2 TAMs	AREG
5.88299e-60	0.745262	0.139	0.071	5.15697e-55	M2 TAMs	FTH1P10
4.52641e-58	0.320964	0.135	0.068	3.96781e-53	M2 TAMs	MTATP8P1
2.54576e-49	0.328741	0.114	0.054	2.23158e-44	M2 TAMs	CCL20
1.3571e-45	0.325082	0.293	0.205	1.18962e-40	M2 TAMs	MTATP6P1
6.70282e-41	0.316168	0.144	0.088	5.87562e-36	M2 TAMs	CTB.36O1.7
3.1034e-39	0.306735	0.277	0.189	2.72041e-34	M2 TAMs	MTRNR2L1
2.33564e-29	0.291091	0.196	0.136	2.0474e-24	M2 TAMs	TMSB4XP8
6.15121e-28	0.289213	0.201	0.147	5.39209e-23	M2 TAMs	MT.RNR1
2.41026e-20	0.261036	0.205	0.152	2.11281e-15	M2 TAMs	MTND4P12
1.11478e-16	0.46655	0.19	0.149	9.77201e-12	M2 TAMs	hsa.mir.6723
1.43708e-10	0.346617	0.206	0.18	1.25973e-05	M2 TAMs	MT.RNR2

### Sheet: Proinflamatory TAMs
p_val	avg_logFC	pct.1	pct.2	p_val_adj	cluster	gene
0	0.277513	0.919	0.822	0	Proinflamatory TAMs	CD74
0	0.419273	0.164	0.009	0	Proinflamatory TAMs	SEMA6B
0	0.473006	0.174	0.013	0	Proinflamatory TAMs	GPR84
0	0.477032	0.231	0.044	0	Proinflamatory TAMs	ZNF385A
0	0.485572	0.278	0.058	0	Proinflamatory TAMs	LRP1
0	0.487352	0.266	0.066	0	Proinflamatory TAMs	SLC7A7
0	0.489395	0.312	0.082	0	Proinflamatory TAMs	CSF1R
0	0.501047	0.326	0.101	0	Proinflamatory TAMs	GNS
0	0.503237	0.262	0.057	0	Proinflamatory TAMs	PTPN12
0	0.504025	0.456	0.192	0	Proinflamatory TAMs	CTSH
0	0.510851	0.179	0.02	0	Proinflamatory TAMs	SDC2
0	0.526894	0.322	0.103	0	Proinflamatory TAMs	QKI
0	0.529468	0.146	0.005	0	Proinflamatory TAMs	CTB.61M7.2
0	0.542059	0.333	0.077	0	Proinflamatory TAMs	CPVL
0	0.543493	0.253	0.039	0	Proinflamatory TAMs	EPB41L3
0	0.550966	0.276	0.063	0	Proinflamatory TAMs	ITGA5
0	0.55335	0.595	0.359	0	Proinflamatory TAMs	ATP6V1F
0	0.564003	0.185	0.012	0	Proinflamatory TAMs	LUCAT1
0	0.566239	0.207	0.02	0	Proinflamatory TAMs	SLC16A10
0	0.570713	0.364	0.112	0	Proinflamatory TAMs	FCGR3A
0	0.573442	0.232	0.034	0	Proinflamatory TAMs	B3GNT5
0	0.583138	0.304	0.064	0	Proinflamatory TAMs	PLXDC2
0	0.58434	0.3	0.079	0	Proinflamatory TAMs	RIPK2
0	0.587462	0.762	0.443	0	Proinflamatory TAMs	HLA.DRB1
0	0.593334	0.282	0.06	0	Proinflamatory TAMs	RBM47
0	0.598142	0.294	0.062	0	Proinflamatory TAMs	MPP1
0	0.599594	0.404	0.167	0	Proinflamatory TAMs	ARL8B
0	0.601907	0.276	0.058	0	Proinflamatory TAMs	BCAT1
0	0.605231	0.294	0.06	0	Proinflamatory TAMs	LILRB4
0	0.605251	0.425	0.113	0	Proinflamatory TAMs	MS4A6A
0	0.607465	0.223	0.028	0	Proinflamatory TAMs	LILRA5
0	0.608936	0.28	0.06	0	Proinflamatory TAMs	ZFYVE16
0	0.610252	0.272	0.043	0	Proinflamatory TAMs	RAB20
0	0.61448	0.6	0.327	0	Proinflamatory TAMs	RAC1
0	0.616493	0.294	0.077	0	Proinflamatory TAMs	MPEG1
0	0.623246	0.289	0.053	0	Proinflamatory TAMs	EMILIN2
0	0.62847	0.561	0.271	0	Proinflamatory TAMs	RTN4
0	0.630883	0.254	0.055	0	Proinflamatory TAMs	FBP1
0	0.639051	0.247	0.018	0	Proinflamatory TAMs	PID1
0	0.63961	0.442	0.115	0	Proinflamatory TAMs	RNF130
0	0.64515	0.474	0.139	0	Proinflamatory TAMs	FCGRT
0	0.646058	0.192	0.025	0	Proinflamatory TAMs	HK2
0	0.650215	0.263	0.035	0	Proinflamatory TAMs	DENND5A
0	0.650798	0.272	0.037	0	Proinflamatory TAMs	IRAK3
0	0.650803	0.201	0.03	0	Proinflamatory TAMs	LILRB3
0	0.65118	0.356	0.121	0	Proinflamatory TAMs	STX11
0	0.654602	0.298	0.055	0	Proinflamatory TAMs	SIRPA
0	0.662652	0.367	0.12	0	Proinflamatory TAMs	NUMB
0	0.663441	0.409	0.136	0	Proinflamatory TAMs	C1orf162
0	0.666371	0.41	0.158	0	Proinflamatory TAMs	FLOT1
0	0.666644	0.334	0.078	0	Proinflamatory TAMs	KCTD12
0	0.670018	0.587	0.319	0	Proinflamatory TAMs	TPM4
0	0.671708	0.224	0.026	0	Proinflamatory TAMs	EMP1
0	0.672239	0.287	0.043	0	Proinflamatory TAMs	ABCA1
0	0.672319	0.536	0.267	0	Proinflamatory TAMs	MGAT1
0	0.67248	0.226	0.027	0	Proinflamatory TAMs	MARCO
0	0.673228	0.193	0.008	0	Proinflamatory TAMs	MCEMP1
0	0.673364	0.183	0.013	0	Proinflamatory TAMs	RP11.670E13.6
0	0.676587	0.362	0.121	0	Proinflamatory TAMs	FGL2
0	0.684657	0.366	0.095	0	Proinflamatory TAMs	YBX3
0	0.686682	0.292	0.044	0	Proinflamatory TAMs	CFP
0	0.687881	0.699	0.388	0	Proinflamatory TAMs	ANXA2
0	0.687898	0.27	0.038	0	Proinflamatory TAMs	DMXL2
0	0.689964	0.362	0.12	0	Proinflamatory TAMs	BACH1
0	0.695937	0.283	0.044	0	Proinflamatory TAMs	FNIP2
0	0.696345	0.506	0.189	0	Proinflamatory TAMs	ASAH1
0	0.701455	0.196	0.011	0	Proinflamatory TAMs	FPR2
0	0.703959	0.413	0.168	0	Proinflamatory TAMs	MAP3K8
0	0.707031	0.352	0.099	0	Proinflamatory TAMs	METRNL
0	0.709847	0.786	0.534	0	Proinflamatory TAMs	MCL1
0	0.712082	0.262	0.032	0	Proinflamatory TAMs	SPHK1
0	0.714741	0.437	0.151	0	Proinflamatory TAMs	ATP6V1B2
0	0.719141	0.538	0.269	0	Proinflamatory TAMs	SERPINB1
0	0.720676	0.624	0.216	0	Proinflamatory TAMs	GRN
0	0.723298	0.352	0.063	0	Proinflamatory TAMs	PILRA
0	0.726409	0.553	0.283	0	Proinflamatory TAMs	ATP1B3
0	0.728158	0.298	0.053	0	Proinflamatory TAMs	RNF144B
0	0.730428	0.761	0.562	0	Proinflamatory TAMs	CD44
0	0.733512	0.333	0.07	0	Proinflamatory TAMs	CD163
0	0.738034	0.491	0.245	0	Proinflamatory TAMs	NFKBIZ
0	0.73953	0.371	0.081	0	Proinflamatory TAMs	CD86
0	0.742288	0.322	0.067	0	Proinflamatory TAMs	ACTN1
0	0.745702	0.507	0.232	0	Proinflamatory TAMs	SERPINB9
0	0.760698	0.292	0.04	0	Proinflamatory TAMs	CCRL2
0	0.766909	0.536	0.22	0	Proinflamatory TAMs	LIMS1
0	0.768228	0.297	0.046	0	Proinflamatory TAMs	ABL2
0	0.773893	0.724	0.381	0	Proinflamatory TAMs	CD63
0	0.774001	0.434	0.151	0	Proinflamatory TAMs	KDM6B
0	0.776793	0.355	0.114	0	Proinflamatory TAMs	TNFSF13B
0	0.778893	0.545	0.256	0	Proinflamatory TAMs	HIF1A
0	0.788979	0.467	0.149	0	Proinflamatory TAMs	FOSL2
0	0.789048	0.499	0.158	0	Proinflamatory TAMs	PLSCR1
0	0.796481	0.57	0.238	0	Proinflamatory TAMs	GSTO1
0	0.799321	0.322	0.045	0	Proinflamatory TAMs	CD93
0	0.804226	0.42	0.151	0	Proinflamatory TAMs	NFKB1
0	0.804725	0.439	0.155	0	Proinflamatory TAMs	SLC16A3
0	0.806578	0.46	0.094	0	Proinflamatory TAMs	MS4A7
0	0.811393	0.409	0.108	0	Proinflamatory TAMs	BRI3
0	0.813696	0.544	0.181	0	Proinflamatory TAMs	CD83
0	0.818526	0.386	0.089	0	Proinflamatory TAMs	FNDC3B
0	0.822263	0.41	0.072	0	Proinflamatory TAMs	CFD
0	0.826353	0.521	0.166	0	Proinflamatory TAMs	GRINA
0	0.82977	0.359	0.07	0	Proinflamatory TAMs	IGSF6
0	0.831102	0.612	0.307	0	Proinflamatory TAMs	LGALS3
0	0.83126	0.458	0.129	0	Proinflamatory TAMs	PTPRE
0	0.831574	0.56	0.222	0	Proinflamatory TAMs	CDKN1A
0	0.837774	0.711	0.431	0	Proinflamatory TAMs	LITAF
0	0.838548	0.893	0.721	0	Proinflamatory TAMs	VIM
0	0.846465	0.277	0.029	0	Proinflamatory TAMs	LINC01272
0	0.846733	0.533	0.177	0	Proinflamatory TAMs	UPP1
0	0.850112	0.56	0.211	0	Proinflamatory TAMs	ZEB2
0	0.852995	0.409	0.074	0	Proinflamatory TAMs	DSE
0	0.856621	0.446	0.117	0	Proinflamatory TAMs	IFNGR2
0	0.857814	0.515	0.188	0	Proinflamatory TAMs	SOCS3
0	0.866282	0.452	0.108	0	Proinflamatory TAMs	CXCL16
0	0.867091	0.4	0.073	0	Proinflamatory TAMs	HCK
0	0.867402	0.37	0.056	0	Proinflamatory TAMs	LILRB2
0	0.870381	0.738	0.345	0	Proinflamatory TAMs	HLA.DRA
0	0.873212	0.351	0.046	0	Proinflamatory TAMs	TLR2
0	0.875985	0.433	0.079	0	Proinflamatory TAMs	CLEC7A
0	0.87898	0.379	0.061	0	Proinflamatory TAMs	SLC43A2
0	0.879339	0.365	0.071	0	Proinflamatory TAMs	KLF4
0	0.880264	0.464	0.176	0	Proinflamatory TAMs	ATP2B1
0	0.886552	0.407	0.083	0	Proinflamatory TAMs	FGR
0	0.891738	0.331	0.083	0	Proinflamatory TAMs	MNDA
0	0.895107	0.303	0.029	0	Proinflamatory TAMs	CLEC4E
0	0.897533	0.367	0.136	0	Proinflamatory TAMs	WARS
0	0.900393	0.492	0.119	0	Proinflamatory TAMs	CYBB
0	0.90346	0.284	0.027	0	Proinflamatory TAMs	CLEC5A
0	0.912984	0.6	0.193	0	Proinflamatory TAMs	APLP2
0	0.914397	0.889	0.693	0	Proinflamatory TAMs	S100A6
0	0.916969	0.721	0.268	0	Proinflamatory TAMs	NPC2
0	0.920202	0.23	0.035	0	Proinflamatory TAMs	OSM
0	0.927526	0.484	0.122	0	Proinflamatory TAMs	GK
0	0.927807	0.347	0.06	0	Proinflamatory TAMs	PHACTR1
0	0.93565	0.713	0.331	0	Proinflamatory TAMs	SDCBP
0	0.935715	0.381	0.081	0	Proinflamatory TAMs	LINC00936
0	0.938325	0.77	0.407	0	Proinflamatory TAMs	GPX1
0	0.940108	0.374	0.083	0	Proinflamatory TAMs	DUSP6
0	0.951718	0.502	0.102	0	Proinflamatory TAMs	RAB31
0	0.953081	0.488	0.134	0	Proinflamatory TAMs	SGK1
0	0.959015	0.5	0.208	0	Proinflamatory TAMs	BNIP3L
0	0.960754	0.443	0.062	0	Proinflamatory TAMs	CSTA
0	0.970428	0.346	0.05	0	Proinflamatory TAMs	TNFAIP2
0	0.97085	0.421	0.103	0	Proinflamatory TAMs	LYN
0	0.972961	0.66	0.37	0	Proinflamatory TAMs	IFITM3
0	0.978389	0.963	0.79	0	Proinflamatory TAMs	SRGN
0	0.980776	0.813	0.571	0	Proinflamatory TAMs	S100A10
0	0.983336	0.187	0.006	0	Proinflamatory TAMs	IL1A
0	0.995469	0.407	0.057	0	Proinflamatory TAMs	KYNU
0	0.998997	0.422	0.068	0	Proinflamatory TAMs	NCF2
0	1.00165	0.703	0.313	0	Proinflamatory TAMs	TYMP
0	1.00365	0.274	0.02	0	Proinflamatory TAMs	MMP19
0	1.0108	0.383	0.114	0	Proinflamatory TAMs	CEBPD
0	1.01568	0.436	0.092	0	Proinflamatory TAMs	ICAM1
0	1.01605	0.872	0.427	0	Proinflamatory TAMs	PSAP
0	1.01782	0.208	0.03	0	Proinflamatory TAMs	RP11.1143G9.4
0	1.02317	0.441	0.077	0	Proinflamatory TAMs	ATP13A3
0	1.02572	0.502	0.099	0	Proinflamatory TAMs	TGFBI
0	1.02848	0.611	0.135	0	Proinflamatory TAMs	LST1
0	1.04867	0.289	0.032	0	Proinflamatory TAMs	THBD
0	1.04951	0.795	0.32	0	Proinflamatory TAMs	CTSB
0	1.05453	0.437	0.062	0	Proinflamatory TAMs	ITGAX
0	1.0628	0.826	0.192	0	Proinflamatory TAMs	CST3
0	1.06501	0.345	0.044	0	Proinflamatory TAMs	HBEGF
0	1.08051	0.705	0.381	0	Proinflamatory TAMs	ANXA5
0	1.08252	0.785	0.312	0	Proinflamatory TAMs	CTSS
0	1.0828	0.562	0.113	0	Proinflamatory TAMs	SPI1
0	1.08934	0.43	0.102	0	Proinflamatory TAMs	MXD1
0	1.09303	0.188	0.006	0	Proinflamatory TAMs	TNFAIP6
0	1.10432	0.652	0.356	0	Proinflamatory TAMs	SLC2A3
0	1.10744	0.687	0.127	0	Proinflamatory TAMs	CD68
0	1.1118	0.772	0.415	0	Proinflamatory TAMs	LGALS1
0	1.13368	0.449	0.078	0	Proinflamatory TAMs	ACSL1
0	1.13406	0.529	0.089	0	Proinflamatory TAMs	ETS2
0	1.14448	0.691	0.44	0	Proinflamatory TAMs	CSTB
0	1.14943	0.902	0.561	0	Proinflamatory TAMs	S100A11
0	1.15167	0.478	0.097	0	Proinflamatory TAMs	MARCKS
0	1.15296	0.49	0.083	0	Proinflamatory TAMs	MAFB
0	1.15966	0.822	0.544	0	Proinflamatory TAMs	NFKBIA
0	1.15982	0.203	0.008	0	Proinflamatory TAMs	INHBA
0	1.16468	0.402	0.033	0	Proinflamatory TAMs	ANPEP
0	1.1657	0.569	0.086	0	Proinflamatory TAMs	FCGR2A
0	1.18608	0.337	0.019	0	Proinflamatory TAMs	S100A12
0	1.18851	0.558	0.185	0	Proinflamatory TAMs	NINJ1
0	1.18865	0.369	0.043	0	Proinflamatory TAMs	NLRP3
0	1.25375	0.302	0.041	0	Proinflamatory TAMs	CSF3R
0	1.26141	0.986	0.869	0	Proinflamatory TAMs	FTL
0	1.26323	0.431	0.024	0	Proinflamatory TAMs	CD300E
0	1.26361	0.59	0.092	0	Proinflamatory TAMs	CD14
0	1.26461	0.579	0.152	0	Proinflamatory TAMs	PLEK
0	1.27087	0.325	0.034	0	Proinflamatory TAMs	ADM
0	1.27476	0.759	0.143	0	Proinflamatory TAMs	AIF1
0	1.27665	0.451	0.037	0	Proinflamatory TAMs	VEGFA
0	1.2836	0.392	0.075	0	Proinflamatory TAMs	BASP1
0	1.29998	0.576	0.221	0	Proinflamatory TAMs	PLIN2
0	1.35047	0.493	0.031	0	Proinflamatory TAMs	TREM1
0	1.35786	0.737	0.217	0	Proinflamatory TAMs	GLUL
0	1.36585	0.452	0.02	0	Proinflamatory TAMs	AQP9
0	1.36627	0.478	0.118	0	Proinflamatory TAMs	PPIF
0	1.44439	0.72	0.103	0	Proinflamatory TAMs	SERPINA1
0	1.45475	0.529	0.061	0	Proinflamatory TAMs	C5AR1
0	1.45632	0.554	0.058	0	Proinflamatory TAMs	SLC11A1
0	1.46817	0.491	0.039	0	Proinflamatory TAMs	OLR1
0	1.47157	0.137	0.001	0	Proinflamatory TAMs	SERPINB2
0	1.47322	0.918	0.202	0	Proinflamatory TAMs	TYROBP
0	1.50465	0.594	0.056	0	Proinflamatory TAMs	FCN1
0	1.51488	0.638	0.182	0	Proinflamatory TAMs	CEBPB
0	1.52228	0.489	0.056	0	Proinflamatory TAMs	FPR1
0	1.55337	0.646	0.147	0	Proinflamatory TAMs	IFI30
0	1.55498	0.54	0.092	0	Proinflamatory TAMs	CTSL
0	1.574	0.898	0.546	0	Proinflamatory TAMs	NEAT1
0	1.61619	0.827	0.165	0	Proinflamatory TAMs	FCER1G
0	1.61918	0.511	0.074	0	Proinflamatory TAMs	SLC25A37
0	1.6944	0.333	0.042	0	Proinflamatory TAMs	THBS1
0	1.79325	0.95	0.572	0	Proinflamatory TAMs	SAT1
0	1.7943	0.382	0.022	0	Proinflamatory TAMs	PTGS2
0	1.83312	0.886	0.169	0	Proinflamatory TAMs	LYZ
0	1.84044	0.995	0.882	0	Proinflamatory TAMs	FTH1
0	1.84195	0.808	0.226	0	Proinflamatory TAMs	NAMPT
0	1.84344	0.262	0.033	0	Proinflamatory TAMs	CCL2
0	1.89251	0.586	0.053	0	Proinflamatory TAMs	VCAN
0	1.9053	0.702	0.122	0	Proinflamatory TAMs	IER3
0	1.90837	0.306	0.016	0	Proinflamatory TAMs	APOBEC3A
0	2.09655	0.706	0.068	0	Proinflamatory TAMs	S100A8
0	2.13679	0.761	0.151	0	Proinflamatory TAMs	BCL2A1
0	2.21949	0.498	0.022	0	Proinflamatory TAMs	EREG
0	2.2446	0.786	0.098	0	Proinflamatory TAMs	S100A9
0	2.26598	0.548	0.154	0	Proinflamatory TAMs	CCL3
0	2.26753	0.783	0.104	0	Proinflamatory TAMs	PLAUR
0	2.46909	0.312	0.051	0	Proinflamatory TAMs	CCL20
0	2.47348	0.557	0.064	0	Proinflamatory TAMs	C15orf48
0	2.66974	0.595	0.035	0	Proinflamatory TAMs	IL1RN
0	2.67003	0.429	0.032	0	Proinflamatory TAMs	CXCL3
0	2.70187	0.54	0.041	0	Proinflamatory TAMs	G0S2
0	2.70366	0.827	0.24	0	Proinflamatory TAMs	SOD2
0	2.71073	0.29	0.047	0	Proinflamatory TAMs	CCL3L3
0	2.71117	0.513	0.039	0	Proinflamatory TAMs	CXCL2
0	2.78913	0.802	0.219	0	Proinflamatory TAMs	TIMP1
0	3.17065	0.635	0.049	0	Proinflamatory TAMs	IL1B
0	3.58946	0.517	0.047	0	Proinflamatory TAMs	CXCL8
4.88264e-307	1.35847	0.286	0.08	4.28007e-302	Proinflamatory TAMs	SPP1
2.25212e-305	0.54865	0.296	0.084	1.97419e-300	Proinflamatory TAMs	PIK3AP1
4.12991e-305	0.737772	0.313	0.101	3.62024e-300	Proinflamatory TAMs	HMOX1
9.789e-304	0.496138	0.183	0.024	8.58094e-299	Proinflamatory TAMs	KMO
1.87404e-302	0.562545	0.312	0.097	1.64277e-297	Proinflamatory TAMs	CREG1
2.71511e-301	0.657238	0.592	0.329	2.38004e-296	Proinflamatory TAMs	TNFRSF1B
9.21918e-301	0.596118	0.358	0.132	8.08144e-296	Proinflamatory TAMs	BID
1.12928e-299	0.477536	0.197	0.032	9.89912e-295	Proinflamatory TAMs	LILRA2
5.52264e-299	0.429738	0.357	0.126	4.84109e-294	Proinflamatory TAMs	CTSZ
8.72137e-298	0.45574	0.221	0.046	7.64507e-293	Proinflamatory TAMs	RAB13
4.5809e-296	0.577591	0.398	0.158	4.01557e-291	Proinflamatory TAMs	STXBP2
2.03644e-295	0.492477	0.207	0.035	1.78512e-290	Proinflamatory TAMs	RNF19B
6.83831e-295	0.569493	0.26	0.068	5.9944e-290	Proinflamatory TAMs	LILRB1
3.73727e-294	0.618698	0.333	0.114	3.27605e-289	Proinflamatory TAMs	ELL2
1.44646e-293	0.479102	0.229	0.047	1.26795e-288	Proinflamatory TAMs	SLC15A3
1.02394e-292	0.51585	0.276	0.074	8.97578e-288	Proinflamatory TAMs	FAM49A
1.09988e-292	0.402322	0.192	0.032	9.64143e-288	Proinflamatory TAMs	PVRL2
3.97608e-291	0.570724	0.416	0.177	3.48539e-286	Proinflamatory TAMs	EFHD2
9.81419e-289	0.831377	0.382	0.157	8.60302e-284	Proinflamatory TAMs	INSIG1
1.67525e-288	1.50755	0.167	0.015	1.46851e-283	Proinflamatory TAMs	CXCL1
2.74669e-288	0.730595	0.167	0.015	2.40772e-283	Proinflamatory TAMs	RETN
6.11525e-287	0.764757	0.236	0.053	5.36057e-282	Proinflamatory TAMs	PHC2
2.56254e-286	0.470642	0.219	0.043	2.2463e-281	Proinflamatory TAMs	MIR22HG
2.97072e-286	0.532587	0.209	0.036	2.60411e-281	Proinflamatory TAMs	LGALS2
1.04422e-285	0.652401	0.217	0.047	9.15353e-281	Proinflamatory TAMs	PTAFR
1.46922e-285	0.402345	0.227	0.052	1.2879e-280	Proinflamatory TAMs	HNMT
6.11132e-285	0.576909	0.239	0.057	5.35712e-280	Proinflamatory TAMs	PHLDA2
1.96657e-284	0.478621	0.234	0.056	1.72388e-279	Proinflamatory TAMs	PDLIM7
2.77282e-284	0.489765	0.205	0.037	2.43063e-279	Proinflamatory TAMs	PMP22
3.3344e-284	0.503208	0.22	0.046	2.9229e-279	Proinflamatory TAMs	OTUD1
3.37326e-282	1.10885	0.351	0.135	2.95697e-277	Proinflamatory TAMs	AREG
1.065e-281	0.557623	0.217	0.048	9.3357e-277	Proinflamatory TAMs	FPR3
2.37404e-281	0.672503	0.304	0.098	2.08106e-276	Proinflamatory TAMs	NR4A3
8.77655e-281	0.499175	0.211	0.044	7.69344e-276	Proinflamatory TAMs	DRAM1
1.16058e-280	0.495599	0.217	0.042	1.01735e-275	Proinflamatory TAMs	CD36
1.65323e-280	0.567559	0.402	0.172	1.4492e-275	Proinflamatory TAMs	AP1S2
6.56444e-280	0.425522	0.268	0.076	5.75433e-275	Proinflamatory TAMs	ALDH2
2.73166e-279	0.418346	0.144	0.01	2.39455e-274	Proinflamatory TAMs	CDC42EP2
1.28498e-277	0.458695	0.195	0.032	1.1264e-272	Proinflamatory TAMs	IRAK2
4.76795e-277	0.493281	0.282	0.088	4.17954e-272	Proinflamatory TAMs	CCDC88A
9.08288e-276	0.558173	0.128	0.004	7.96196e-271	Proinflamatory TAMs	MIR3945HG
1.25066e-275	0.546109	0.59	0.361	1.09632e-270	Proinflamatory TAMs	ATP6V0B
1.35004e-274	0.578667	0.253	0.067	1.18343e-269	Proinflamatory TAMs	OGFRL1
9.25641e-274	0.643247	0.477	0.245	8.11408e-269	Proinflamatory TAMs	VASP
1.44887e-272	0.443387	0.188	0.03	1.27007e-267	Proinflamatory TAMs	PLA2G7
3.1391e-272	0.534052	0.26	0.073	2.7517e-267	Proinflamatory TAMs	C3AR1
1.65966e-270	0.489572	0.295	0.093	1.45485e-265	Proinflamatory TAMs	GNA15
2.23071e-270	0.413037	0.263	0.072	1.95541e-265	Proinflamatory TAMs	TMEM176B
7.55042e-269	0.693232	0.232	0.057	6.61862e-264	Proinflamatory TAMs	CCR1
2.89949e-268	0.560776	0.297	0.102	2.54166e-263	Proinflamatory TAMs	SNX10
1.23261e-267	0.649833	0.435	0.213	1.08049e-262	Proinflamatory TAMs	CHMP1B
6.10182e-265	0.700537	0.497	0.261	5.34879e-260	Proinflamatory TAMs	VMP1
3.1704e-264	0.518627	0.242	0.065	2.77914e-259	Proinflamatory TAMs	SLC31A2
2.11608e-259	0.485265	0.158	0.02	1.85493e-254	Proinflamatory TAMs	ADGRE2
3.14354e-259	0.381079	0.17	0.024	2.7556e-254	Proinflamatory TAMs	DOCK4
1.74859e-258	0.510724	0.184	0.033	1.53279e-253	Proinflamatory TAMs	HPSE
2.85462e-258	0.383199	0.166	0.023	2.50233e-253	Proinflamatory TAMs	FAM129B
9.69591e-257	0.668786	0.469	0.241	8.49934e-252	Proinflamatory TAMs	CD55
1.4143e-255	0.447514	0.149	0.015	1.23976e-250	Proinflamatory TAMs	SNAI1
1.92276e-255	0.406861	0.198	0.04	1.68547e-250	Proinflamatory TAMs	CSF2RA
2.05152e-253	0.421099	0.257	0.082	1.79834e-248	Proinflamatory TAMs	CORO1C
1.78492e-252	0.593626	0.376	0.162	1.56464e-247	Proinflamatory TAMs	PFKFB3
1.84244e-251	0.534847	0.322	0.121	1.61507e-246	Proinflamatory TAMs	SPAG9
6.8792e-251	0.516637	0.267	0.082	6.03024e-246	Proinflamatory TAMs	TET2
5.25568e-250	0.456478	0.224	0.057	4.60708e-245	Proinflamatory TAMs	IL13RA1
1.3219e-248	0.495778	0.54	0.298	1.15877e-243	Proinflamatory TAMs	GNAI2
2.71802e-247	0.523065	0.493	0.26	2.38259e-242	Proinflamatory TAMs	H2AFY
1.27483e-246	0.453525	0.369	0.149	1.1175e-241	Proinflamatory TAMs	ATF3
6.75321e-245	0.510083	0.418	0.201	5.91979e-240	Proinflamatory TAMs	CTNNB1
1.26349e-244	0.51581	0.67	0.456	1.10756e-239	Proinflamatory TAMs	PPP1R15A
4.69333e-243	0.498154	0.245	0.071	4.11413e-238	Proinflamatory TAMs	IL6R
1.56492e-240	0.607926	0.549	0.317	1.37179e-235	Proinflamatory TAMs	FOSB
8.38768e-240	0.47984	0.35	0.147	7.35256e-235	Proinflamatory TAMs	PEA15
1.44913e-239	0.693603	0.417	0.201	1.27029e-234	Proinflamatory TAMs	IVNS1ABP
1.46346e-239	0.581106	0.259	0.08	1.28285e-234	Proinflamatory TAMs	ATF5
1.579e-238	0.429979	0.237	0.07	1.38413e-233	Proinflamatory TAMs	LACTB
5.4506e-238	0.435761	0.195	0.042	4.77794e-233	Proinflamatory TAMs	CLEC4A
2.88653e-235	0.712232	0.135	0.013	2.53031e-230	Proinflamatory TAMs	SLC7A11
3.19923e-234	0.424506	0.6	0.369	2.80442e-229	Proinflamatory TAMs	TSPO
1.84506e-233	0.466318	0.681	0.486	1.61736e-228	Proinflamatory TAMs	PKM
5.44211e-233	0.548669	0.424	0.208	4.7705e-228	Proinflamatory TAMs	RILPL2
9.40714e-233	1.57587	0.192	0.046	8.24621e-228	Proinflamatory TAMs	IFIT3
2.02436e-232	0.356068	0.977	0.955	1.77454e-227	Proinflamatory TAMs	ACTB
2.85971e-232	0.423145	0.2	0.046	2.5068e-227	Proinflamatory TAMs	FCGR1A
9.22998e-232	0.391959	0.225	0.064	8.09091e-227	Proinflamatory TAMs	ENG
1.87636e-231	0.416106	0.242	0.073	1.6448e-226	Proinflamatory TAMs	TIMP2
1.89328e-231	0.558476	0.532	0.308	1.65963e-226	Proinflamatory TAMs	GADD45B
2.52083e-230	0.513928	0.475	0.259	2.20974e-225	Proinflamatory TAMs	ARRB2
3.5999e-230	0.418123	0.212	0.052	3.15563e-225	Proinflamatory TAMs	ITGAM
6.19506e-229	0.419369	0.23	0.067	5.43053e-224	Proinflamatory TAMs	SLC43A3
9.82533e-229	0.458544	0.336	0.136	8.61278e-224	Proinflamatory TAMs	PICALM
2.7246e-228	0.412743	0.148	0.022	2.38835e-223	Proinflamatory TAMs	RIN2
1.42259e-227	0.443032	0.195	0.044	1.24703e-222	Proinflamatory TAMs	B4GALT5
1.49222e-226	0.396942	0.179	0.038	1.30807e-221	Proinflamatory TAMs	LHFPL2
4.47761e-226	0.332097	0.151	0.023	3.92503e-221	Proinflamatory TAMs	CD300C
5.2501e-226	0.407094	0.215	0.059	4.60218e-221	Proinflamatory TAMs	SLC44A1
1.02978e-225	0.540055	0.173	0.034	9.02698e-221	Proinflamatory TAMs	CKAP4
2.62658e-225	0.477889	0.275	0.094	2.30243e-220	Proinflamatory TAMs	RASGEF1B
3.89129e-225	0.43994	0.175	0.036	3.41106e-220	Proinflamatory TAMs	FGD4
7.0916e-225	0.432899	0.163	0.028	6.21642e-220	Proinflamatory TAMs	TLR4
3.91354e-223	0.752994	0.441	0.249	3.43057e-218	Proinflamatory TAMs	WTAP
7.53813e-223	0.709111	0.153	0.023	6.60785e-218	Proinflamatory TAMs	SDS
5.95662e-222	0.403426	0.235	0.07	5.22151e-217	Proinflamatory TAMs	GNAQ
9.13879e-221	0.349868	0.166	0.033	8.01097e-216	Proinflamatory TAMs	MCTP1
4.9302e-220	0.388687	0.441	0.223	4.32176e-215	Proinflamatory TAMs	TPP1
1.27923e-219	0.594772	0.326	0.138	1.12136e-214	Proinflamatory TAMs	MARCKSL1
2.56407e-218	0.331317	0.122	0.012	2.24764e-213	Proinflamatory TAMs	NRIP3
1.31687e-217	0.48031	0.152	0.025	1.15436e-212	Proinflamatory TAMs	LILRA6
4.29894e-217	0.376246	0.607	0.381	3.76841e-212	Proinflamatory TAMs	HLA.DPA1
6.76888e-217	0.458879	0.311	0.12	5.93353e-212	Proinflamatory TAMs	MYO9B
3.78377e-216	0.460901	0.357	0.161	3.31682e-211	Proinflamatory TAMs	CHMP4B
5.95193e-216	0.44817	0.178	0.037	5.2174e-211	Proinflamatory TAMs	NFIL3
4.5774e-215	1.53458	0.165	0.035	4.0125e-210	Proinflamatory TAMs	RSAD2
9.85644e-215	0.492407	0.358	0.159	8.64006e-210	Proinflamatory TAMs	RNF13
9.84642e-214	0.378473	0.207	0.056	8.63128e-209	Proinflamatory TAMs	C9orf72
1.70936e-213	0.616106	0.712	0.559	1.49841e-208	Proinflamatory TAMs	PNRC1
2.29357e-213	0.405895	0.176	0.038	2.01052e-208	Proinflamatory TAMs	TFEC
3.78331e-212	0.411387	0.171	0.035	3.31641e-207	Proinflamatory TAMs	CLEC12A
7.70906e-212	0.447351	0.185	0.045	6.75769e-207	Proinflamatory TAMs	IL4I1
2.67728e-211	0.478344	0.145	0.022	2.34687e-206	Proinflamatory TAMs	TGM2
1.12821e-210	0.354344	0.133	0.018	9.88979e-206	Proinflamatory TAMs	AC013461.1
1.70393e-209	0.351078	0.12	0.013	1.49365e-204	Proinflamatory TAMs	FLT1
2.55435e-209	1.52609	0.168	0.036	2.23912e-204	Proinflamatory TAMs	IFIT2
2.96149e-209	0.506624	0.226	0.065	2.59601e-204	Proinflamatory TAMs	DDX60L
9.10219e-209	0.3751	0.381	0.177	7.97889e-204	Proinflamatory TAMs	GLIPR2
3.20228e-208	0.417803	0.22	0.068	2.80709e-203	Proinflamatory TAMs	ZMIZ1
1.96573e-207	0.995155	0.115	0.01	1.72314e-202	Proinflamatory TAMs	IL6
3.46794e-207	0.49657	0.208	0.059	3.03997e-202	Proinflamatory TAMs	THAP2
4.61208e-207	0.336377	0.906	0.83	4.0429e-202	Proinflamatory TAMs	SH3BGRL3
5.70388e-207	1.81302	0.131	0.018	4.99997e-202	Proinflamatory TAMs	CXCL10
6.80164e-207	0.3588	0.197	0.054	5.96225e-202	Proinflamatory TAMs	RHOQ
6.92798e-207	0.336846	0.276	0.101	6.073e-202	Proinflamatory TAMs	LAIR1
1.89994e-206	0.348999	0.15	0.027	1.66547e-201	Proinflamatory TAMs	OSCAR
2.87638e-206	0.500352	0.102	0.003	2.52141e-201	Proinflamatory TAMs	PTX3
9.13983e-206	0.493942	0.435	0.235	8.01189e-201	Proinflamatory TAMs	NFE2L2
2.45126e-205	0.332322	0.177	0.042	2.14875e-200	Proinflamatory TAMs	ADAM9
1.10284e-204	0.50084	0.176	0.041	9.66734e-200	Proinflamatory TAMs	RXRA
2.10435e-204	0.540883	0.456	0.254	1.84465e-199	Proinflamatory TAMs	ZFAND5
2.85512e-204	0.429295	0.369	0.178	2.50277e-199	Proinflamatory TAMs	PLEKHB2
3.29822e-204	0.701786	0.275	0.106	2.89118e-199	Proinflamatory TAMs	NDRG1
3.94298e-204	0.436774	0.611	0.403	3.45638e-199	Proinflamatory TAMs	CTSD
2.57958e-203	0.426428	0.281	0.106	2.26123e-198	Proinflamatory TAMs	BLVRB
3.87087e-203	1.37651	0.117	0.01	3.39316e-198	Proinflamatory TAMs	IL8
5.73788e-203	0.416417	0.92	0.85	5.02977e-198	Proinflamatory TAMs	GAPDH
6.90326e-203	0.489244	0.228	0.075	6.05132e-198	Proinflamatory TAMs	FAM26F
1.06376e-201	0.445659	0.646	0.452	9.3248e-197	Proinflamatory TAMs	GNG5
4.18587e-201	0.382263	0.216	0.064	3.66929e-196	Proinflamatory TAMs	MAFF
1.22471e-200	0.385135	0.207	0.056	1.07357e-195	Proinflamatory TAMs	GPNMB
2.33451e-200	0.343175	0.195	0.051	2.04641e-195	Proinflamatory TAMs	SDC4
1.40358e-199	0.450976	0.32	0.138	1.23037e-194	Proinflamatory TAMs	LGALS9
2.58103e-199	0.310968	0.132	0.017	2.2625e-194	Proinflamatory TAMs	IL3RA
2.01967e-198	0.711846	0.349	0.157	1.77043e-193	Proinflamatory TAMs	EGR1
3.72585e-198	0.658997	0.211	0.065	3.26604e-193	Proinflamatory TAMs	BEST1
4.15062e-198	0.394991	0.436	0.245	3.63839e-193	Proinflamatory TAMs	HSBP1
1.58039e-197	0.496899	0.345	0.163	1.38535e-192	Proinflamatory TAMs	EHD1
3.12041e-197	0.29406	0.135	0.019	2.73532e-192	Proinflamatory TAMs	SRC
3.24379e-197	0.347273	0.144	0.028	2.84348e-192	Proinflamatory TAMs	NRP2
6.60517e-195	0.502031	0.555	0.357	5.79003e-190	Proinflamatory TAMs	SAMSN1
8.70297e-194	0.710376	0.105	0.008	7.62893e-189	Proinflamatory TAMs	HCAR3
2.8067e-193	0.477473	0.18	0.048	2.46032e-188	Proinflamatory TAMs	LRRC25
3.00597e-192	0.575496	0.102	0.008	2.635e-187	Proinflamatory TAMs	HCAR2
1.81944e-191	0.510588	0.281	0.119	1.59491e-186	Proinflamatory TAMs	THEMIS2
3.37373e-190	0.408371	0.311	0.138	2.95738e-185	Proinflamatory TAMs	CECR1
8.83927e-190	0.563769	0.219	0.068	7.74841e-185	Proinflamatory TAMs	IRS2
3.46456e-189	0.478049	0.219	0.073	3.037e-184	Proinflamatory TAMs	FCGR2B
9.02049e-189	0.942367	0.531	0.336	7.90727e-184	Proinflamatory TAMs	RGS2
2.34227e-188	0.341883	0.154	0.032	2.05321e-183	Proinflamatory TAMs	SLC2A6
4.591e-187	0.460004	0.496	0.298	4.02443e-182	Proinflamatory TAMs	REL
1.22039e-186	0.408499	0.739	0.578	1.06978e-181	Proinflamatory TAMs	OAZ1
1.64263e-186	0.533978	0.2	0.063	1.43991e-181	Proinflamatory TAMs	BCL6
2.52388e-185	0.403336	0.283	0.118	2.21241e-180	Proinflamatory TAMs	SH3BP5
2.97807e-185	0.466319	0.218	0.068	2.61055e-180	Proinflamatory TAMs	ALOX5
3.32617e-184	0.462206	0.327	0.151	2.91569e-179	Proinflamatory TAMs	GPCPD1
5.24043e-184	0.394179	0.286	0.119	4.59371e-179	Proinflamatory TAMs	ZNF267
1.13642e-183	0.454205	0.127	0.02	9.96178e-179	Proinflamatory TAMs	IL10
1.28228e-183	0.47783	0.644	0.466	1.12403e-178	Proinflamatory TAMs	EMP3
1.33085e-182	0.316789	0.24	0.089	1.16661e-177	Proinflamatory TAMs	SH3BP2
7.38595e-182	0.379857	0.927	0.85	6.47445e-177	Proinflamatory TAMs	H3F3B
1.08467e-181	0.313561	0.139	0.026	9.50812e-177	Proinflamatory TAMs	IL1R1
1.10247e-180	0.35468	0.16	0.04	9.66414e-176	Proinflamatory TAMs	PSTPIP2
1.16154e-180	0.416634	0.138	0.024	1.01819e-175	Proinflamatory TAMs	IL1RAP
2.68905e-180	0.546279	0.244	0.092	2.3572e-175	Proinflamatory TAMs	GCA
4.10329e-180	0.40159	0.266	0.101	3.5969e-175	Proinflamatory TAMs	TOM1
9.20029e-180	0.510503	0.15	0.029	8.06489e-175	Proinflamatory TAMs	MMP9
1.4847e-179	0.377863	0.242	0.09	1.30147e-174	Proinflamatory TAMs	TBXAS1
4.24081e-179	0.326231	0.436	0.226	3.71745e-174	Proinflamatory TAMs	CAPG
9.54056e-179	0.359671	0.166	0.042	8.36316e-174	Proinflamatory TAMs	SLC8A1
1.50352e-178	0.391863	0.256	0.096	1.31797e-173	Proinflamatory TAMs	RNASE6
2.67529e-178	0.302708	0.872	0.817	2.34514e-173	Proinflamatory TAMs	SERF2
3.56507e-178	0.474091	0.706	0.527	3.12511e-173	Proinflamatory TAMs	ENO1
4.39475e-178	0.450482	0.211	0.064	3.85239e-173	Proinflamatory TAMs	ARL5B
6.51317e-178	0.902434	0.168	0.046	5.70938e-173	Proinflamatory TAMs	FTH1P8
2.90301e-177	0.436696	0.53	0.327	2.54475e-172	Proinflamatory TAMs	CMTM6
2.23563e-176	0.314531	0.189	0.055	1.95973e-171	Proinflamatory TAMs	TMEM176A
2.97665e-176	0.281707	0.174	0.048	2.6093e-171	Proinflamatory TAMs	STAB1
1.88785e-175	0.47636	0.292	0.125	1.65487e-170	Proinflamatory TAMs	JARID2
3.73735e-175	0.42935	0.804	0.598	3.27612e-170	Proinflamatory TAMs	DUSP1
3.96062e-175	0.491479	0.318	0.142	3.47184e-170	Proinflamatory TAMs	PNP
4.782e-175	0.4931	0.257	0.103	4.19186e-170	Proinflamatory TAMs	UBE2R2
6.90547e-175	0.268196	0.117	0.018	6.05326e-170	Proinflamatory TAMs	PAPSS2
2.82144e-174	0.582482	0.451	0.26	2.47325e-169	Proinflamatory TAMs	HLA.DRB5
9.10167e-174	0.418157	0.303	0.142	7.97843e-169	Proinflamatory TAMs	GNA13
1.26383e-173	0.462142	0.308	0.139	1.10786e-168	Proinflamatory TAMs	TNFRSF1A
3.12795e-173	0.497395	0.17	0.044	2.74193e-168	Proinflamatory TAMs	FN1
1.43146e-171	0.426761	0.237	0.087	1.2548e-166	Proinflamatory TAMs	ERGIC1
7.78095e-171	0.39443	0.272	0.116	6.8207e-166	Proinflamatory TAMs	LY96
7.83475e-171	0.39884	0.297	0.138	6.86786e-166	Proinflamatory TAMs	UBE2D1
8.42007e-171	0.340251	0.149	0.036	7.38095e-166	Proinflamatory TAMs	RAPGEF2
1.54094e-170	0.376916	0.64	0.405	1.35078e-165	Proinflamatory TAMs	ANXA1
1.72192e-170	0.326464	0.134	0.027	1.50942e-165	Proinflamatory TAMs	TMEM51
6.94023e-170	0.345917	0.173	0.049	6.08374e-165	Proinflamatory TAMs	ASPH
3.47334e-169	0.361956	0.125	0.02	3.0447e-164	Proinflamatory TAMs	SIGLEC14
4.70192e-169	0.374211	0.248	0.103	4.12166e-164	Proinflamatory TAMs	PLIN3
6.01138e-169	0.375333	0.215	0.074	5.26952e-164	Proinflamatory TAMs	CEP170
3.88481e-168	0.46236	0.15	0.034	3.40538e-163	Proinflamatory TAMs	CHST15
1.45392e-167	0.323822	0.176	0.051	1.2745e-162	Proinflamatory TAMs	ITGAV
1.92456e-167	0.752742	0.571	0.465	1.68705e-162	Proinflamatory TAMs	H3F3A
2.8117e-167	0.461976	0.54	0.36	2.46471e-162	Proinflamatory TAMs	CFLAR
1.07319e-166	0.373767	0.237	0.089	9.40751e-162	Proinflamatory TAMs	QSOX1
5.02978e-165	0.291469	0.114	0.018	4.40906e-160	Proinflamatory TAMs	RNASE2
8.09885e-165	0.348206	0.705	0.491	7.09937e-160	Proinflamatory TAMs	COTL1
5.73539e-164	1.58089	0.236	0.092	5.02758e-159	Proinflamatory TAMs	CCL4L2
6.2223e-164	0.371566	0.19	0.062	5.45441e-159	Proinflamatory TAMs	EAF1
9.499e-164	0.407239	0.13	0.027	8.32673e-159	Proinflamatory TAMs	SIRPB1
2.97722e-163	0.32856	0.302	0.138	2.6098e-158	Proinflamatory TAMs	MFSD1
3.31813e-163	0.526446	0.278	0.119	2.90864e-158	Proinflamatory TAMs	IER5
3.48209e-163	0.439819	0.367	0.195	3.05237e-158	Proinflamatory TAMs	MAP2K3
4.01555e-162	0.333931	0.526	0.336	3.51999e-157	Proinflamatory TAMs	FLNA
4.39253e-162	0.391568	0.225	0.088	3.85044e-157	Proinflamatory TAMs	ADAM17
1.3206e-161	0.409148	0.487	0.296	1.15762e-156	Proinflamatory TAMs	LCP2
1.36891e-161	0.416033	0.142	0.034	1.19997e-156	Proinflamatory TAMs	DOCK5
2.14377e-161	0.344652	0.277	0.118	1.8792e-156	Proinflamatory TAMs	PPP1R15B
9.22757e-161	0.348695	0.247	0.102	8.0888e-156	Proinflamatory TAMs	ACOT9
1.14802e-160	0.404862	0.389	0.207	1.00634e-155	Proinflamatory TAMs	NR4A1
5.69479e-160	0.303489	0.184	0.058	4.99199e-155	Proinflamatory TAMs	SH2B3
6.05028e-159	0.266975	0.141	0.036	5.30361e-154	Proinflamatory TAMs	TUBB6
1.24231e-158	0.396909	0.221	0.087	1.08899e-153	Proinflamatory TAMs	MAP4K4
4.44571e-157	0.439854	0.727	0.601	3.89706e-152	Proinflamatory TAMs	ALDOA
7.29864e-157	0.353541	0.375	0.198	6.39791e-152	Proinflamatory TAMs	RAB1A
8.53655e-157	0.34213	0.111	0.019	7.48306e-152	Proinflamatory TAMs	SMOX
1.80888e-156	0.3886	0.366	0.188	1.58564e-151	Proinflamatory TAMs	IFNGR1
7.1732e-156	0.406962	0.863	0.709	6.28796e-151	Proinflamatory TAMs	LAPTM5
2.38861e-155	0.358369	0.39	0.206	2.09383e-150	Proinflamatory TAMs	PPT1
5.33503e-155	0.315617	0.115	0.02	4.67663e-150	Proinflamatory TAMs	BST1
1.65046e-154	0.384473	0.229	0.093	1.44678e-149	Proinflamatory TAMs	SYK
4.10746e-154	0.254563	0.181	0.058	3.60056e-149	Proinflamatory TAMs	MS4A4A
4.53045e-153	0.356464	0.249	0.104	3.97134e-148	Proinflamatory TAMs	NOTCH2
1.04899e-152	0.36018	0.116	0.022	9.19531e-148	Proinflamatory TAMs	CREB5
1.47693e-152	0.412679	0.248	0.1	1.29467e-147	Proinflamatory TAMs	CD9
1.74417e-152	0.423539	0.704	0.546	1.52892e-147	Proinflamatory TAMs	TPI1
1.99026e-152	0.372431	0.147	0.038	1.74464e-147	Proinflamatory TAMs	SULF2
3.70418e-152	1.04067	0.123	0.029	3.24705e-147	Proinflamatory TAMs	IFIT1
5.72687e-152	0.350178	0.236	0.092	5.02012e-147	Proinflamatory TAMs	PDXK
6.86797e-152	0.282137	0.486	0.287	6.0204e-147	Proinflamatory TAMs	HLA.DMA
8.26579e-152	0.268995	0.118	0.022	7.24571e-147	Proinflamatory TAMs	ASGR1
1.03874e-151	0.400859	0.179	0.055	9.10545e-147	Proinflamatory TAMs	TRIM25
2.09734e-151	0.373771	0.22	0.084	1.83851e-146	Proinflamatory TAMs	NCOR2
1.19722e-150	0.34261	0.23	0.094	1.04947e-145	Proinflamatory TAMs	ACSL4
1.57615e-150	0.514983	0.447	0.279	1.38164e-145	Proinflamatory TAMs	GPR183
4.24051e-150	0.354083	0.153	0.045	3.71719e-145	Proinflamatory TAMs	APOBR
5.18375e-150	0.405453	0.503	0.332	4.54402e-145	Proinflamatory TAMs	GRB2
5.71218e-149	0.700934	0.239	0.101	5.00724e-144	Proinflamatory TAMs	MX2
7.94101e-149	0.350197	0.164	0.05	6.96101e-144	Proinflamatory TAMs	MSR1
8.52957e-149	0.29661	0.134	0.033	7.47693e-144	Proinflamatory TAMs	C19orf38
9.27341e-148	0.281421	0.13	0.03	8.12898e-143	Proinflamatory TAMs	MMP14
1.27188e-147	0.32118	0.145	0.04	1.11492e-142	Proinflamatory TAMs	LTBR
1.79807e-147	0.311689	0.153	0.04	1.57617e-142	Proinflamatory TAMs	ZSWIM6
8.95578e-147	0.311523	0.569	0.376	7.85055e-142	Proinflamatory TAMs	HLA.DPB1
1.17432e-146	0.37408	0.393	0.227	1.02939e-141	Proinflamatory TAMs	ATP6V0D1
2.35395e-146	0.554067	0.207	0.078	2.06345e-141	Proinflamatory TAMs	TRIB1
3.53649e-146	0.292038	0.258	0.116	3.10005e-141	Proinflamatory TAMs	RUNX1
7.80146e-146	0.699266	0.134	0.036	6.83868e-141	Proinflamatory TAMs	IL1R2
2.12218e-145	0.386882	0.238	0.1	1.86028e-140	Proinflamatory TAMs	KLF10
1.22862e-144	0.593101	0.357	0.2	1.077e-139	Proinflamatory TAMs	RHOB
2.01725e-144	0.307737	0.25	0.108	1.7683e-139	Proinflamatory TAMs	CTNNA1
3.16798e-143	0.307171	0.22	0.089	2.77702e-138	Proinflamatory TAMs	CUX1
1.45201e-142	0.30264	0.133	0.035	1.27282e-137	Proinflamatory TAMs	GRASP
3.46695e-142	0.286982	0.164	0.053	3.03909e-137	Proinflamatory TAMs	RP2
3.75988e-142	0.319826	0.217	0.084	3.29587e-137	Proinflamatory TAMs	ATP6V1C1
5.78048e-142	0.518747	0.616	0.508	5.06711e-137	Proinflamatory TAMs	MT.ND1
3.37453e-141	0.483665	0.213	0.085	2.95808e-136	Proinflamatory TAMs	SLC39A8
3.98562e-141	0.279392	0.213	0.083	3.49376e-136	Proinflamatory TAMs	LY86
5.57358e-140	0.349128	0.235	0.097	4.88574e-135	Proinflamatory TAMs	CSGALNACT2
1.34417e-139	0.298426	0.355	0.19	1.17829e-134	Proinflamatory TAMs	GNB1
1.52984e-139	0.353652	0.641	0.537	1.34104e-134	Proinflamatory TAMs	MT.ND4
1.53735e-139	0.476455	0.191	0.075	1.34763e-134	Proinflamatory TAMs	PECAM1
2.05486e-139	0.319403	0.17	0.055	1.80127e-134	Proinflamatory TAMs	MCOLN1
1.03782e-138	0.452178	0.583	0.406	9.09742e-134	Proinflamatory TAMs	LRRFIP1
1.63414e-138	0.37518	0.277	0.131	1.43247e-133	Proinflamatory TAMs	PNPLA8
2.40457e-138	0.326643	0.198	0.075	2.10783e-133	Proinflamatory TAMs	ASAP1
3.0866e-138	0.28372	0.143	0.035	2.70568e-133	Proinflamatory TAMs	DOT1L
4.409e-138	0.479579	0.227	0.091	3.86489e-133	Proinflamatory TAMs	MBOAT7
7.73655e-138	0.285384	0.117	0.026	6.78178e-133	Proinflamatory TAMs	AC058791.1
2.01341e-137	0.512641	0.192	0.068	1.76493e-132	Proinflamatory TAMs	ARHGAP26
2.27152e-137	0.326331	0.599	0.429	1.99119e-132	Proinflamatory TAMs	ARPC5
2.71852e-137	0.311749	0.814	0.665	2.38303e-132	Proinflamatory TAMs	S100A4
1.44625e-136	0.39801	0.372	0.21	1.26777e-131	Proinflamatory TAMs	MYADM
7.21607e-136	0.397893	0.267	0.12	6.32554e-131	Proinflamatory TAMs	SKAP2
8.21357e-136	0.343374	0.155	0.047	7.19993e-131	Proinflamatory TAMs	PLBD1
1.07945e-135	0.298625	0.115	0.024	9.46235e-131	Proinflamatory TAMs	WBP5
2.31902e-135	0.465374	0.115	0.027	2.03283e-130	Proinflamatory TAMs	SECTM1
2.37681e-135	0.309529	0.191	0.069	2.08348e-130	Proinflamatory TAMs	IRAK1
6.06298e-135	0.320658	0.456	0.297	5.31475e-130	Proinflamatory TAMs	AP2S1
6.61586e-134	0.404151	0.142	0.046	5.7994e-129	Proinflamatory TAMs	SERPING1
7.01732e-134	0.344949	0.205	0.078	6.15131e-129	Proinflamatory TAMs	FOXO3
2.68206e-133	0.869238	0.262	0.131	2.35107e-128	Proinflamatory TAMs	GBP1
2.65294e-131	0.288057	0.173	0.061	2.32554e-126	Proinflamatory TAMs	ALCAM
5.0588e-131	0.313275	0.621	0.474	4.4345e-126	Proinflamatory TAMs	GPX4
8.26319e-131	0.284219	0.159	0.053	7.24343e-126	Proinflamatory TAMs	RNASE1
1.63032e-130	0.259247	0.136	0.034	1.42912e-125	Proinflamatory TAMs	MAFG
4.17683e-130	0.359555	0.516	0.348	3.66137e-125	Proinflamatory TAMs	RAB7A
5.05642e-130	0.291648	0.213	0.092	4.43241e-125	Proinflamatory TAMs	SMCO4
1.30097e-129	0.347526	0.361	0.205	1.14042e-124	Proinflamatory TAMs	PIM3
3.79598e-129	0.607268	0.129	0.035	3.32751e-124	Proinflamatory TAMs	FTH1P2
3.89069e-129	0.360006	0.206	0.082	3.41054e-124	Proinflamatory TAMs	GCH1
1.1326e-128	0.356195	0.328	0.172	9.9283e-124	Proinflamatory TAMs	ETF1
2.17638e-128	0.305263	0.291	0.15	1.90779e-123	Proinflamatory TAMs	MAP2K1
3.38305e-128	0.344042	0.572	0.414	2.96555e-123	Proinflamatory TAMs	POMP
3.47397e-128	0.288159	0.213	0.088	3.04525e-123	Proinflamatory TAMs	PDE4A
1.74363e-127	0.576597	0.218	0.093	1.52845e-122	Proinflamatory TAMs	MIR4435.2HG
5.51282e-127	0.363719	0.145	0.043	4.83248e-122	Proinflamatory TAMs	DOK3
8.12983e-127	0.261902	0.202	0.082	7.12652e-122	Proinflamatory TAMs	APP
9.14121e-126	0.266266	0.317	0.166	8.01309e-121	Proinflamatory TAMs	CAPNS1
2.97594e-125	0.251104	0.126	0.034	2.60868e-120	Proinflamatory TAMs	AMPD3
7.19069e-125	0.303189	0.213	0.094	6.30329e-120	Proinflamatory TAMs	PIK3R5
8.8069e-125	0.279802	0.186	0.071	7.72004e-120	Proinflamatory TAMs	MAPK6
1.70984e-123	0.457287	0.397	0.244	1.49883e-118	Proinflamatory TAMs	TKT
3.67331e-123	0.51736	0.139	0.043	3.21999e-118	Proinflamatory TAMs	ERO1L
5.36334e-123	0.269797	0.105	0.022	4.70145e-118	Proinflamatory TAMs	HK3
1.45609e-122	0.284199	0.198	0.082	1.27639e-117	Proinflamatory TAMs	ETV6
1.99017e-122	0.420654	0.124	0.031	1.74456e-117	Proinflamatory TAMs	HES4
3.14461e-122	0.340049	0.267	0.128	2.75654e-117	Proinflamatory TAMs	STX4
2.92061e-121	0.345708	0.242	0.109	2.56018e-116	Proinflamatory TAMs	LAT2
3.07642e-121	0.48517	0.576	0.472	2.69676e-116	Proinflamatory TAMs	GABARAP
2.94709e-120	0.391185	0.168	0.059	2.58339e-115	Proinflamatory TAMs	NBPF19
3.51674e-120	0.283051	0.192	0.078	3.08274e-115	Proinflamatory TAMs	ODF3B
3.11024e-119	0.345166	0.331	0.191	2.72641e-114	Proinflamatory TAMs	NCOA4
3.12277e-119	0.52664	0.259	0.131	2.73739e-114	Proinflamatory TAMs	PDE4DIP
8.64305e-119	0.270021	0.135	0.042	7.57641e-114	Proinflamatory TAMs	SNN
1.88052e-118	0.278101	0.17	0.062	1.64845e-113	Proinflamatory TAMs	CLIC4
2.53933e-118	0.306221	0.163	0.061	2.22595e-113	Proinflamatory TAMs	PLEKHO2
2.68342e-118	0.301627	0.215	0.094	2.35226e-113	Proinflamatory TAMs	NFKBID
8.35285e-118	0.41985	0.262	0.128	7.32203e-113	Proinflamatory TAMs	MIDN
1.48105e-117	0.382159	0.147	0.053	1.29827e-112	Proinflamatory TAMs	FAM46A
1.73455e-117	0.340297	0.215	0.088	1.52049e-112	Proinflamatory TAMs	ACSL3
6.02234e-117	0.377323	0.213	0.096	5.27912e-112	Proinflamatory TAMs	CD300A
1.19033e-116	0.281009	0.195	0.083	1.04343e-111	Proinflamatory TAMs	SCARB2
1.49046e-116	0.399734	0.154	0.052	1.30652e-111	Proinflamatory TAMs	AMPD2
2.01053e-115	0.361876	0.532	0.38	1.76241e-110	Proinflamatory TAMs	NOP10
2.92698e-115	0.292698	0.191	0.08	2.56577e-110	Proinflamatory TAMs	ZBTB43
2.53519e-114	0.277268	0.135	0.044	2.22232e-109	Proinflamatory TAMs	NRIP1
2.54139e-114	0.281609	0.254	0.124	2.22776e-109	Proinflamatory TAMs	ARL4A
8.07255e-114	0.355423	0.303	0.166	7.07632e-109	Proinflamatory TAMs	CYSTM1
1.08352e-113	0.470757	0.625	0.537	9.498e-109	Proinflamatory TAMs	MT.CO1
1.18926e-113	0.274632	0.101	0.024	1.0425e-108	Proinflamatory TAMs	FCGR1B
1.42238e-113	0.262362	0.126	0.038	1.24684e-108	Proinflamatory TAMs	LPCAT2
1.61919e-113	0.277577	0.309	0.165	1.41937e-108	Proinflamatory TAMs	HEXB
1.99941e-112	0.272765	0.155	0.055	1.75266e-107	Proinflamatory TAMs	MTF1
2.91946e-112	0.269583	0.175	0.068	2.55917e-107	Proinflamatory TAMs	P2RX4
9.04444e-112	0.3103	0.346	0.202	7.92826e-107	Proinflamatory TAMs	CASP1
2.26524e-111	0.332802	0.644	0.537	1.98568e-106	Proinflamatory TAMs	MT.CO3
2.52823e-110	0.309149	0.361	0.22	2.21622e-105	Proinflamatory TAMs	TMEM167A
3.44579e-110	0.386371	0.502	0.35	3.02054e-105	Proinflamatory TAMs	RNASET2
6.26752e-110	0.366682	0.277	0.146	5.49405e-105	Proinflamatory TAMs	ARFGAP3
1.85699e-109	0.378347	0.431	0.282	1.62782e-104	Proinflamatory TAMs	ZYX
3.03715e-109	0.37121	0.312	0.186	2.66234e-104	Proinflamatory TAMs	LAP3
1.54886e-108	0.294433	0.336	0.2	1.35771e-103	Proinflamatory TAMs	ATOX1
2.05738e-108	0.359416	0.115	0.032	1.80348e-103	Proinflamatory TAMs	EMR2
2.47186e-108	0.365509	0.271	0.14	2.16681e-103	Proinflamatory TAMs	PGD
4.42801e-108	0.302256	0.619	0.515	3.88155e-103	Proinflamatory TAMs	MT.ND2
8.60868e-108	0.398815	0.201	0.085	7.54628e-103	Proinflamatory TAMs	RYBP
1.41929e-107	0.348839	0.29	0.159	1.24413e-102	Proinflamatory TAMs	PTTG1IP
9.45348e-107	0.403407	0.211	0.104	8.28683e-102	Proinflamatory TAMs	P4HA1
2.08109e-106	0.338171	0.265	0.141	1.82427e-101	Proinflamatory TAMs	AHR
2.36726e-106	0.306251	0.197	0.087	2.07511e-101	Proinflamatory TAMs	OXSR1
4.89655e-106	0.430985	0.102	0.027	4.29227e-101	Proinflamatory TAMs	FTH1P23
5.38904e-106	0.338979	0.193	0.085	4.72398e-101	Proinflamatory TAMs	OAZ2
5.59854e-106	0.341105	0.25	0.121	4.90762e-101	Proinflamatory TAMs	PLK3
2.90715e-104	0.347919	0.28	0.153	2.54837e-99	Proinflamatory TAMs	LTA4H
7.66788e-104	0.300295	0.346	0.21	6.72159e-99	Proinflamatory TAMs	HMGA1
9.54768e-104	0.258131	0.224	0.1	8.3694e-99	Proinflamatory TAMs	RAB21
3.01946e-103	0.319183	0.321	0.191	2.64683e-98	Proinflamatory TAMs	ATG3
1.88688e-102	0.274622	0.208	0.1	1.65402e-97	Proinflamatory TAMs	SIPA1L1
2.17251e-102	0.272648	0.134	0.051	1.9044e-97	Proinflamatory TAMs	ADAP2
5.42872e-102	0.38106	0.115	0.032	4.75876e-97	Proinflamatory TAMs	LRRK2
1.17083e-101	0.265562	0.232	0.116	1.02634e-96	Proinflamatory TAMs	RIN3
1.71978e-101	0.252537	0.122	0.039	1.50754e-96	Proinflamatory TAMs	DAPK1
1.8045e-101	0.33718	0.357	0.216	1.58181e-96	Proinflamatory TAMs	BHLHE40
4.36193e-100	0.292774	0.189	0.078	3.82362e-95	Proinflamatory TAMs	LPCAT1
3.82813e-99	0.283094	0.101	0.028	3.3557e-94	Proinflamatory TAMs	STX3
1.85876e-97	0.336331	0.252	0.136	1.62937e-92	Proinflamatory TAMs	MYD88
7.04313e-97	0.498914	0.524	0.391	6.17394e-92	Proinflamatory TAMs	TXN
1.52122e-96	0.31171	0.369	0.244	1.33349e-91	Proinflamatory TAMs	TOP1
1.8965e-96	0.253433	0.706	0.55	1.66245e-91	Proinflamatory TAMs	LCP1
3.25313e-96	0.581435	0.191	0.091	2.85166e-91	Proinflamatory TAMs	TWISTNB
3.4045e-96	0.266648	0.205	0.093	2.98435e-91	Proinflamatory TAMs	SLC6A6
4.6523e-96	0.376144	0.122	0.04	4.07816e-91	Proinflamatory TAMs	CSF2RB
6.0367e-96	0.26777	0.119	0.039	5.29171e-91	Proinflamatory TAMs	QPCT
2.30624e-94	0.269756	0.11	0.036	2.02163e-89	Proinflamatory TAMs	CHSY1
4.71191e-94	0.341002	0.339	0.201	4.13042e-89	Proinflamatory TAMs	PHLDA1
1.34868e-93	0.265713	0.226	0.116	1.18224e-88	Proinflamatory TAMs	LEPROT
1.01954e-92	0.321931	0.379	0.254	8.9372e-88	Proinflamatory TAMs	BAZ1A
1.09337e-92	0.255111	0.123	0.042	9.58441e-88	Proinflamatory TAMs	NPL
3.12269e-92	0.268226	0.253	0.135	2.73732e-87	Proinflamatory TAMs	SQRDL
3.42939e-92	0.258428	0.173	0.073	3.00617e-87	Proinflamatory TAMs	PRKAG2
5.02136e-91	0.258874	0.168	0.075	4.40167e-86	Proinflamatory TAMs	CPEB4
1.05319e-90	0.278918	0.362	0.225	9.23218e-86	Proinflamatory TAMs	SAMHD1
2.27024e-90	0.255893	0.216	0.107	1.99007e-85	Proinflamatory TAMs	DPYD
5.70653e-90	0.31727	0.301	0.184	5.00229e-85	Proinflamatory TAMs	IRF2BP2
6.11914e-90	0.498494	0.456	0.324	5.36397e-85	Proinflamatory TAMs	RNF149
1.32112e-89	0.277237	0.126	0.045	1.15808e-84	Proinflamatory TAMs	VDR
1.32172e-89	0.281323	0.153	0.061	1.1586e-84	Proinflamatory TAMs	RELT
1.60481e-88	0.362894	0.151	0.064	1.40676e-83	Proinflamatory TAMs	DENND3
1.34743e-86	0.356277	0.231	0.119	1.18115e-81	Proinflamatory TAMs	GLA
1.03349e-85	0.250319	0.181	0.088	9.05946e-81	Proinflamatory TAMs	NBPF14
1.16029e-85	0.446013	0.144	0.062	1.0171e-80	Proinflamatory TAMs	CPPED1
3.48976e-85	0.317852	0.248	0.138	3.05909e-80	Proinflamatory TAMs	MAP3K2
1.66674e-84	0.31745	0.123	0.044	1.46105e-79	Proinflamatory TAMs	RP11.160E2.6
9.87843e-83	0.301854	0.143	0.061	8.65933e-78	Proinflamatory TAMs	SRGAP2
2.51934e-82	0.267195	0.252	0.142	2.20843e-77	Proinflamatory TAMs	YWHAG
4.31745e-82	0.256221	0.149	0.062	3.78464e-77	Proinflamatory TAMs	EHBP1L1
4.54828e-82	0.423963	0.244	0.139	3.98698e-77	Proinflamatory TAMs	PELI1
3.08739e-81	1.33966	0.4	0.307	2.70637e-76	Proinflamatory TAMs	ISG15
3.4183e-81	0.264211	0.192	0.097	2.99645e-76	Proinflamatory TAMs	PSEN1
1.31073e-80	0.274634	0.255	0.145	1.14897e-75	Proinflamatory TAMs	LAMP2
4.242e-80	0.36552	0.494	0.359	3.7185e-75	Proinflamatory TAMs	WSB1
1.19578e-79	0.263096	0.309	0.181	1.04821e-74	Proinflamatory TAMs	SKIL
1.47137e-79	0.384711	0.383	0.261	1.28979e-74	Proinflamatory TAMs	PDE4B
3.18861e-79	0.332747	0.391	0.266	2.7951e-74	Proinflamatory TAMs	DDX21
5.02701e-79	0.306626	0.328	0.205	4.40662e-74	Proinflamatory TAMs	CSRNP1
5.88703e-79	0.353442	0.139	0.057	5.16051e-74	Proinflamatory TAMs	TNIP3
5.55627e-78	0.258459	0.17	0.08	4.87057e-73	Proinflamatory TAMs	ANTXR2
8.07315e-78	0.363512	0.213	0.116	7.07684e-73	Proinflamatory TAMs	PLEKHO1
9.9952e-77	0.253954	0.108	0.037	8.7617e-72	Proinflamatory TAMs	GAS7
1.06912e-76	0.255377	0.382	0.255	9.37176e-72	Proinflamatory TAMs	TCEB1
1.2722e-76	0.269744	0.366	0.242	1.1152e-71	Proinflamatory TAMs	RAB10
4.57755e-76	0.32848	0.253	0.146	4.01263e-71	Proinflamatory TAMs	ADAM8
1.0849e-75	0.305687	0.409	0.289	9.51016e-71	Proinflamatory TAMs	TALDO1
4.63767e-75	0.340945	0.207	0.112	4.06534e-70	Proinflamatory TAMs	UBALD2
1.37409e-74	0.271979	0.135	0.057	1.20451e-69	Proinflamatory TAMs	STK40
1.04672e-73	0.271771	0.185	0.097	9.17545e-69	Proinflamatory TAMs	RARA
8.49281e-73	0.313276	0.121	0.049	7.44471e-68	Proinflamatory TAMs	SNAPC1
1.43764e-72	0.346999	0.196	0.098	1.26022e-67	Proinflamatory TAMs	HLA.DQA2
1.73043e-72	0.276793	0.206	0.11	1.51688e-67	Proinflamatory TAMs	ATP6V1A
2.79463e-72	0.440164	0.353	0.243	2.44974e-67	Proinflamatory TAMs	IFI6
3.36311e-72	0.346887	0.633	0.536	2.94807e-67	Proinflamatory TAMs	MT.CO2
2.94418e-71	0.278069	0.182	0.093	2.58084e-66	Proinflamatory TAMs	ARAP1
2.16181e-69	0.340637	0.67	0.549	1.89502e-64	Proinflamatory TAMs	LDHA
2.887e-69	0.25185	0.112	0.044	2.53071e-64	Proinflamatory TAMs	SIGLEC10
4.53638e-69	0.271877	0.273	0.173	3.97655e-64	Proinflamatory TAMs	DNAJC3
1.83438e-68	0.285567	0.151	0.074	1.608e-63	Proinflamatory TAMs	PRKCD
6.7389e-67	0.34661	0.6	0.497	5.90725e-62	Proinflamatory TAMs	TNFAIP3
6.91137e-67	0.443439	0.161	0.084	6.05844e-62	Proinflamatory TAMs	IFI44L
2.95585e-65	0.321262	0.354	0.245	2.59107e-60	Proinflamatory TAMs	JMJD1C
3.42505e-65	0.260408	0.155	0.077	3.00237e-60	Proinflamatory TAMs	MARCH1
4.26903e-63	0.284136	0.165	0.088	3.74219e-58	Proinflamatory TAMs	CPD
1.33863e-62	0.561003	0.436	0.325	1.17343e-57	Proinflamatory TAMs	CCL4
3.34742e-61	0.418897	0.608	0.507	2.93431e-56	Proinflamatory TAMs	ZFP36L1
3.58563e-60	0.365726	0.105	0.048	3.14313e-55	Proinflamatory TAMs	CTD.2545G14.7
8.94735e-60	0.309872	0.327	0.221	7.84316e-55	Proinflamatory TAMs	SYAP1
8.92187e-57	0.483866	0.308	0.206	7.82082e-52	Proinflamatory TAMs	FABP5
4.51737e-56	0.362557	0.301	0.201	3.95988e-51	Proinflamatory TAMs	RALA
1.95552e-55	0.254394	0.16	0.087	1.71419e-50	Proinflamatory TAMs	BAZ2B
2.12082e-55	0.35204	0.213	0.127	1.85909e-50	Proinflamatory TAMs	SORL1
1.06959e-51	0.267126	0.267	0.167	9.37592e-47	Proinflamatory TAMs	NABP1
4.04826e-51	0.264034	0.156	0.087	3.54867e-46	Proinflamatory TAMs	PAK1
7.01782e-51	0.296605	0.105	0.049	6.15175e-46	Proinflamatory TAMs	FTLP3
7.2131e-49	0.31345	0.226	0.14	6.32293e-44	Proinflamatory TAMs	HPCAL1
7.40392e-48	0.25632	0.172	0.106	6.4902e-43	Proinflamatory TAMs	IL17RA
1.0486e-47	0.401623	0.193	0.117	9.19192e-43	Proinflamatory TAMs	TNF
1.40984e-47	0.355913	0.288	0.197	1.23585e-42	Proinflamatory TAMs	MYO1F
3.03341e-47	0.305372	0.347	0.257	2.65906e-42	Proinflamatory TAMs	TNIP1
2.75539e-45	0.279767	0.222	0.145	2.41534e-40	Proinflamatory TAMs	NAGK
7.32013e-45	0.291917	0.117	0.064	6.41676e-40	Proinflamatory TAMs	IFIH1
1.30223e-43	0.726913	0.568	0.477	1.14152e-38	Proinflamatory TAMs	MT2A
1.11593e-41	0.273272	0.195	0.12	9.78216e-37	Proinflamatory TAMs	TFRC
2.68084e-41	0.263228	0.252	0.18	2.34999e-36	Proinflamatory TAMs	EPSTI1
1.30523e-40	0.276063	0.204	0.133	1.14415e-35	Proinflamatory TAMs	ZCCHC6
5.93614e-40	0.327452	0.452	0.393	5.20357e-35	Proinflamatory TAMs	ATP6V0C
1.17388e-37	0.257123	0.164	0.103	1.02901e-32	Proinflamatory TAMs	BAG3
1.6871e-37	0.273163	0.119	0.068	1.4789e-32	Proinflamatory TAMs	ABHD5
2.65884e-37	0.25512	0.289	0.213	2.33071e-32	Proinflamatory TAMs	EIF4A3
4.87452e-37	0.520179	0.258	0.192	4.27296e-32	Proinflamatory TAMs	MTRNR2L1
5.00146e-37	0.289015	0.127	0.074	4.38423e-32	Proinflamatory TAMs	RNASEK.C17orf49
4.40132e-35	0.370078	0.247	0.172	3.85815e-30	Proinflamatory TAMs	PARP14
8.24593e-35	0.305903	0.621	0.521	7.2283e-30	Proinflamatory TAMs	TAGLN2
1.89398e-33	0.618299	0.201	0.144	1.66024e-28	Proinflamatory TAMs	MX1
2.40672e-33	0.274585	0.492	0.409	2.10971e-28	Proinflamatory TAMs	HSPA5
2.64175e-28	0.266707	0.194	0.13	2.31573e-23	Proinflamatory TAMs	PER1
5.3511e-25	0.860659	0.192	0.155	4.69072e-20	Proinflamatory TAMs	TNFSF10
5.39313e-21	0.28045	0.188	0.148	4.72756e-16	Proinflamatory TAMs	XAF1
5.90892e-20	0.454026	0.484	0.437	5.1797e-15	Proinflamatory TAMs	MTRNR2L12
6.77787e-19	0.316185	0.198	0.151	5.94141e-14	Proinflamatory TAMs	hsa.mir.6723
8.58436e-11	0.980581	0.101	0.074	7.52496e-06	Proinflamatory TAMs	FTH1P10
1.04898e-08	0.47483	0.174	0.149	0.000919524	Proinflamatory TAMs	MT.RNR1
1.41545e-07	0.47161	0.234	0.213	0.0124077	Proinflamatory TAMs	MTRNR2L2

### Sheet: Prolif. monocytes and TAMs
p_val	avg_logFC	pct.1	pct.2	p_val_adj	cluster	gene
0	0.251801	0.327	0.029	0	Proliferative monocytes and macrophages	HK2
0	0.251985	0.302	0.023	0	Proliferative monocytes and macrophages	TMEM97
0	0.252583	0.308	0.019	0	Proliferative monocytes and macrophages	CNTLN
0	0.252698	0.398	0.046	0	Proliferative monocytes and macrophages	CSF3R
0	0.252972	0.312	0.027	0	Proliferative monocytes and macrophages	POLD1
0	0.255378	0.26	0.008	0	Proliferative monocytes and macrophages	DIAPH3
0	0.256928	0.237	0.009	0	Proliferative monocytes and macrophages	KIF15
0	0.257709	0.365	0.039	0	Proliferative monocytes and macrophages	FGD4
0	0.258995	0.257	0.015	0	Proliferative monocytes and macrophages	PTPRO
0	0.258998	0.287	0.023	0	Proliferative monocytes and macrophages	ARHGAP11A
0	0.259884	0.321	0.028	0	Proliferative monocytes and macrophages	CDCA7L
0	0.260096	0.275	0.017	0	Proliferative monocytes and macrophages	RTN1
0	0.260882	0.287	0.022	0	Proliferative monocytes and macrophages	TRPM2
0	0.261172	0.316	0.028	0	Proliferative monocytes and macrophages	VASH1
0	0.263219	0.228	0.01	0	Proliferative monocytes and macrophages	ECM1
0	0.264235	0.285	0.013	0	Proliferative monocytes and macrophages	RAD51
0	0.264261	0.265	0.008	0	Proliferative monocytes and macrophages	ALDH7A1
0	0.265972	0.41	0.048	0	Proliferative monocytes and macrophages	HIRIP3
0	0.266012	0.33	0.031	0	Proliferative monocytes and macrophages	SPINT1
0	0.26803	0.25	0.011	0	Proliferative monocytes and macrophages	HJURP
0	0.268114	0.301	0.026	0	Proliferative monocytes and macrophages	CD300C
0	0.268578	0.303	0.026	0	Proliferative monocytes and macrophages	MITF
0	0.269502	0.418	0.055	0	Proliferative monocytes and macrophages	UBAC1
0	0.270079	0.295	0.024	0	Proliferative monocytes and macrophages	FRMD4A
0	0.272221	0.289	0.024	0	Proliferative monocytes and macrophages	FMNL2
0	0.273312	0.295	0.021	0	Proliferative monocytes and macrophages	PALLD
0	0.27438	0.323	0.029	0	Proliferative monocytes and macrophages	NCEH1
0	0.275625	0.417	0.053	0	Proliferative monocytes and macrophages	NIPSNAP3A
0	0.27585	0.288	0.027	0	Proliferative monocytes and macrophages	P2RY13
0	0.276804	0.443	0.067	0	Proliferative monocytes and macrophages	GOLIM4
0	0.278157	0.367	0.04	0	Proliferative monocytes and macrophages	ZFHX3
0	0.278303	0.349	0.037	0	Proliferative monocytes and macrophages	CD180
0	0.278353	0.372	0.044	0	Proliferative monocytes and macrophages	SIGLEC10
0	0.278891	0.314	0.027	0	Proliferative monocytes and macrophages	DOCK4
0	0.280041	0.251	0.016	0	Proliferative monocytes and macrophages	GPR84
0	0.280439	0.385	0.044	0	Proliferative monocytes and macrophages	LIG1
0	0.280584	0.258	0.009	0	Proliferative monocytes and macrophages	SPC24
0	0.281496	0.379	0.048	0	Proliferative monocytes and macrophages	IL1RN
0	0.281531	0.294	0.017	0	Proliferative monocytes and macrophages	KIAA1524
0	0.283128	0.411	0.052	0	Proliferative monocytes and macrophages	G6PC3
0	0.283592	0.257	0.009	0	Proliferative monocytes and macrophages	KIF14
0	0.283888	0.281	0.021	0	Proliferative monocytes and macrophages	FAM20C
0	0.283963	0.281	0.01	0	Proliferative monocytes and macrophages	MND1
0	0.284469	0.317	0.024	0	Proliferative monocytes and macrophages	SLC37A4
0	0.287654	0.364	0.035	0	Proliferative monocytes and macrophages	LMNB2
0	0.287976	0.337	0.025	0	Proliferative monocytes and macrophages	CARD9
0	0.288126	0.291	0.013	0	Proliferative monocytes and macrophages	SGOL1
0	0.288857	0.379	0.045	0	Proliferative monocytes and macrophages	MMD
0	0.28905	0.345	0.025	0	Proliferative monocytes and macrophages	FANCI
0	0.289148	0.302	0.02	0	Proliferative monocytes and macrophages	P2RY6
0	0.289186	0.384	0.045	0	Proliferative monocytes and macrophages	PLOD1
0	0.289581	0.328	0.025	0	Proliferative monocytes and macrophages	SIGLEC7
0	0.291	0.302	0.024	0	Proliferative monocytes and macrophages	RIN2
0	0.291191	0.362	0.031	0	Proliferative monocytes and macrophages	TM6SF1
0	0.291339	0.256	0.006	0	Proliferative monocytes and macrophages	DEPDC1
0	0.291424	0.34	0.025	0	Proliferative monocytes and macrophages	CCDC34
0	0.29164	0.41	0.048	0	Proliferative monocytes and macrophages	UBE2E2
0	0.292737	0.498	0.077	0	Proliferative monocytes and macrophages	NUDT16
0	0.292865	0.264	0.017	0	Proliferative monocytes and macrophages	ENPP2
0	0.294131	0.425	0.052	0	Proliferative monocytes and macrophages	HEBP1
0	0.296535	0.372	0.043	0	Proliferative monocytes and macrophages	DMXL2
0	0.296798	0.264	0.007	0	Proliferative monocytes and macrophages	KIF4A
0	0.297225	0.312	0.015	0	Proliferative monocytes and macrophages	ASRGL1
0	0.297545	0.326	0.019	0	Proliferative monocytes and macrophages	C10orf11
0	0.297573	0.281	0.01	0	Proliferative monocytes and macrophages	BUB1B
0	0.299708	0.323	0.019	0	Proliferative monocytes and macrophages	CYBRD1
0	0.299731	0.481	0.07	0	Proliferative monocytes and macrophages	TPMT
0	0.30004	0.396	0.031	0	Proliferative monocytes and macrophages	CENPH
0	0.300853	0.23	0.006	0	Proliferative monocytes and macrophages	KIF20A
0	0.303397	0.323	0.025	0	Proliferative monocytes and macrophages	FCGR1B
0	0.304137	0.344	0.032	0	Proliferative monocytes and macrophages	MYOF
0	0.306353	0.315	0.02	0	Proliferative monocytes and macrophages	KNSTRN
0	0.306552	0.475	0.075	0	Proliferative monocytes and macrophages	GNPDA1
0	0.308019	0.31	0.012	0	Proliferative monocytes and macrophages	ESCO2
0	0.30853	0.367	0.032	0	Proliferative monocytes and macrophages	WDR34
0	0.309127	0.349	0.032	0	Proliferative monocytes and macrophages	SCD
0	0.309549	0.384	0.046	0	Proliferative monocytes and macrophages	TUBG1
0	0.311247	0.335	0.024	0	Proliferative monocytes and macrophages	RP11.108M9.4
0	0.311383	0.376	0.025	0	Proliferative monocytes and macrophages	ATAD5
0	0.311707	0.489	0.071	0	Proliferative monocytes and macrophages	TFDP1
0	0.312674	0.342	0.028	0	Proliferative monocytes and macrophages	BRCA2
0	0.31273	0.36	0.033	0	Proliferative monocytes and macrophages	RGS18
0	0.313175	0.394	0.041	0	Proliferative monocytes and macrophages	FES
0	0.313208	0.343	0.028	0	Proliferative monocytes and macrophages	ALDH3B1
0	0.313386	0.353	0.021	0	Proliferative monocytes and macrophages	NCAPG2
0	0.313835	0.458	0.06	0	Proliferative monocytes and macrophages	CCR1
0	0.314083	0.321	0.026	0	Proliferative monocytes and macrophages	CCND1
0	0.315733	0.286	0.012	0	Proliferative monocytes and macrophages	KIF23
0	0.316051	0.429	0.057	0	Proliferative monocytes and macrophages	TAX1BP3
0	0.316065	0.445	0.063	0	Proliferative monocytes and macrophages	DERA
0	0.316719	0.317	0.027	0	Proliferative monocytes and macrophages	CD1D
0	0.317018	0.405	0.041	0	Proliferative monocytes and macrophages	SRD5A3
0	0.317076	0.333	0.026	0	Proliferative monocytes and macrophages	CDK2AP1
0	0.317276	0.444	0.063	0	Proliferative monocytes and macrophages	FH
0	0.317798	0.575	0.106	0	Proliferative monocytes and macrophages	CBX5
0	0.318552	0.389	0.048	0	Proliferative monocytes and macrophages	RAB20
0	0.31911	0.313	0.02	0	Proliferative monocytes and macrophages	ANKRD22
0	0.319793	0.443	0.061	0	Proliferative monocytes and macrophages	RFC2
0	0.32017	0.308	0.014	0	Proliferative monocytes and macrophages	BUB1
0	0.321589	0.303	0.025	0	Proliferative monocytes and macrophages	CA2
0	0.321638	0.478	0.064	0	Proliferative monocytes and macrophages	HADH
0	0.322186	0.462	0.068	0	Proliferative monocytes and macrophages	SLC31A2
0	0.322359	0.36	0.024	0	Proliferative monocytes and macrophages	ST3GAL6
0	0.323805	0.336	0.025	0	Proliferative monocytes and macrophages	PYGL
0	0.324078	0.302	0.025	0	Proliferative monocytes and macrophages	WBP5
0	0.324105	0.518	0.074	0	Proliferative monocytes and macrophages	NFIC
0	0.325192	0.506	0.084	0	Proliferative monocytes and macrophages	SPTSSA
0	0.326179	0.409	0.05	0	Proliferative monocytes and macrophages	TNFAIP8L2
0	0.326557	0.547	0.1	0	Proliferative monocytes and macrophages	RPL26L1
0	0.326663	0.616	0.118	0	Proliferative monocytes and macrophages	TNFSF13B
0	0.326891	0.457	0.067	0	Proliferative monocytes and macrophages	CPM
0	0.326944	0.42	0.049	0	Proliferative monocytes and macrophages	FNIP2
0	0.327192	0.411	0.051	0	Proliferative monocytes and macrophages	WHSC1
0	0.327596	0.484	0.073	0	Proliferative monocytes and macrophages	MRPL12
0	0.328444	0.291	0.015	0	Proliferative monocytes and macrophages	SPAG5
0	0.329188	0.338	0.012	0	Proliferative monocytes and macrophages	MELK
0	0.3295	0.503	0.079	0	Proliferative monocytes and macrophages	ACAT1
0	0.330856	0.428	0.039	0	Proliferative monocytes and macrophages	NRM
0	0.331224	0.515	0.078	0	Proliferative monocytes and macrophages	ARL2
0	0.331823	0.317	0.03	0	Proliferative monocytes and macrophages	NRP2
0	0.333777	0.559	0.1	0	Proliferative monocytes and macrophages	VAMP3
0	0.334393	0.421	0.041	0	Proliferative monocytes and macrophages	TFEC
0	0.33453	0.329	0.016	0	Proliferative monocytes and macrophages	MYBL2
0	0.33474	0.342	0.026	0	Proliferative monocytes and macrophages	SORT1
0	0.335329	0.399	0.043	0	Proliferative monocytes and macrophages	ADAM15
0	0.336197	0.242	0.009	0	Proliferative monocytes and macrophages	HPGDS
0	0.336904	0.42	0.055	0	Proliferative monocytes and macrophages	SNX8
0	0.337728	0.358	0.028	0	Proliferative monocytes and macrophages	NCAPH
0	0.337956	0.469	0.071	0	Proliferative monocytes and macrophages	NQO2
0	0.338514	0.452	0.052	0	Proliferative monocytes and macrophages	TLR2
0	0.339119	0.35	0.025	0	Proliferative monocytes and macrophages	SDSL
0	0.33922	0.369	0.032	0	Proliferative monocytes and macrophages	SLC29A1
0	0.339363	0.405	0.04	0	Proliferative monocytes and macrophages	LHFPL2
0	0.339732	0.431	0.059	0	Proliferative monocytes and macrophages	PDLIM7
0	0.340857	0.285	0.012	0	Proliferative monocytes and macrophages	CENPA
0	0.341141	0.354	0.024	0	Proliferative monocytes and macrophages	SPRED1
0	0.341335	0.532	0.092	0	Proliferative monocytes and macrophages	COMMD9
0	0.34138	0.528	0.084	0	Proliferative monocytes and macrophages	SWAP70
0	0.341576	0.304	0.011	0	Proliferative monocytes and macrophages	KIF2C
0	0.341584	0.364	0.024	0	Proliferative monocytes and macrophages	SIGLEC9
0	0.342227	0.427	0.057	0	Proliferative monocytes and macrophages	EMILIN2
0	0.342245	0.298	0.01	0	Proliferative monocytes and macrophages	PLEK2
0	0.342472	0.383	0.022	0	Proliferative monocytes and macrophages	ORC6
0	0.345158	0.407	0.04	0	Proliferative monocytes and macrophages	DAPK1
0	0.345289	0.336	0.014	0	Proliferative monocytes and macrophages	CDCA5
0	0.34551	0.49	0.066	0	Proliferative monocytes and macrophages	FPR1
0	0.345564	0.533	0.094	0	Proliferative monocytes and macrophages	PDXK
0	0.345999	0.478	0.065	0	Proliferative monocytes and macrophages	GAA
0	0.346102	0.275	0.015	0	Proliferative monocytes and macrophages	GAL3ST4
0	0.34648	0.332	0.019	0	Proliferative monocytes and macrophages	KCNMB1
0	0.348866	0.36	0.017	0	Proliferative monocytes and macrophages	KIFC1
0	0.349071	0.34	0.023	0	Proliferative monocytes and macrophages	MCM2
0	0.349799	0.383	0.029	0	Proliferative monocytes and macrophages	TMEM51
0	0.351416	0.552	0.089	0	Proliferative monocytes and macrophages	RNPEP
0	0.351701	0.282	0.011	0	Proliferative monocytes and macrophages	FAM111B
0	0.353266	0.342	0.025	0	Proliferative monocytes and macrophages	GATM
0	0.353331	0.558	0.101	0	Proliferative monocytes and macrophages	RDX
0	0.353539	0.499	0.077	0	Proliferative monocytes and macrophages	MARCH1
0	0.353769	0.323	0.014	0	Proliferative monocytes and macrophages	CASC5
0	0.354434	0.333	0.019	0	Proliferative monocytes and macrophages	SGOL2
0	0.354497	0.413	0.043	0	Proliferative monocytes and macrophages	CSF2RA
0	0.355362	0.422	0.045	0	Proliferative monocytes and macrophages	NEK6
0	0.356029	0.428	0.056	0	Proliferative monocytes and macrophages	TNFAIP2
0	0.356265	0.52	0.091	0	Proliferative monocytes and macrophages	ABHD12
0	0.356974	0.529	0.073	0	Proliferative monocytes and macrophages	TCEAL4
0	0.358627	0.352	0.019	0	Proliferative monocytes and macrophages	BRCA1
0	0.358698	0.488	0.072	0	Proliferative monocytes and macrophages	IDH1
0	0.358819	0.418	0.038	0	Proliferative monocytes and macrophages	BRI3BP
0	0.358873	0.317	0.013	0	Proliferative monocytes and macrophages	CKAP2L
0	0.359556	0.43	0.047	0	Proliferative monocytes and macrophages	ZNF385A
0	0.360096	0.467	0.066	0	Proliferative monocytes and macrophages	CKAP5
0	0.361262	0.397	0.038	0	Proliferative monocytes and macrophages	B3GNT5
0	0.361267	0.51	0.081	0	Proliferative monocytes and macrophages	DSE
0	0.361404	0.706	0.163	0	Proliferative monocytes and macrophages	FLOT1
0	0.362714	0.357	0.012	0	Proliferative monocytes and macrophages	FOXM1
0	0.363672	0.474	0.052	0	Proliferative monocytes and macrophages	ACER3
0	0.364763	0.425	0.044	0	Proliferative monocytes and macrophages	NAIP
0	0.364906	0.482	0.063	0	Proliferative monocytes and macrophages	UNC93B1
0	0.365065	0.429	0.041	0	Proliferative monocytes and macrophages	UBE2T
0	0.368577	0.419	0.042	0	Proliferative monocytes and macrophages	LTBR
0	0.36866	0.499	0.065	0	Proliferative monocytes and macrophages	RBM47
0	0.368814	0.315	0.018	0	Proliferative monocytes and macrophages	ADORA3
0	0.369174	0.617	0.124	0	Proliferative monocytes and macrophages	HEXA
0	0.371403	0.531	0.091	0	Proliferative monocytes and macrophages	ANXA4
0	0.37284	0.491	0.06	0	Proliferative monocytes and macrophages	SH2B3
0	0.373035	0.535	0.077	0	Proliferative monocytes and macrophages	RCC2
0	0.373571	0.454	0.055	0	Proliferative monocytes and macrophages	BMP2K
0	0.374708	0.651	0.118	0	Proliferative monocytes and macrophages	DUSP23
0	0.375604	0.364	0.042	0	Proliferative monocytes and macrophages	GAPT
0	0.376037	0.574	0.11	0	Proliferative monocytes and macrophages	CTNNA1
0	0.376179	0.335	0.016	0	Proliferative monocytes and macrophages	CDCA8
0	0.376225	0.444	0.046	0	Proliferative monocytes and macrophages	SLC31A1
0	0.378521	0.46	0.054	0	Proliferative monocytes and macrophages	DUSP3
0	0.379377	0.591	0.091	0	Proliferative monocytes and macrophages	NUDT3
0	0.380585	0.547	0.094	0	Proliferative monocytes and macrophages	SMCO4
0	0.380963	0.448	0.055	0	Proliferative monocytes and macrophages	ITGAM
0	0.383132	0.358	0.016	0	Proliferative monocytes and macrophages	CDT1
0	0.383199	0.406	0.051	0	Proliferative monocytes and macrophages	CXorf21
0	0.384665	0.353	0.014	0	Proliferative monocytes and macrophages	UHRF1
0	0.385856	0.551	0.071	0	Proliferative monocytes and macrophages	PHF19
0	0.390174	0.56	0.096	0	Proliferative monocytes and macrophages	KIF22
0	0.392333	0.446	0.035	0	Proliferative monocytes and macrophages	CENPN
0	0.394832	0.49	0.048	0	Proliferative monocytes and macrophages	CD302
0	0.395191	0.486	0.057	0	Proliferative monocytes and macrophages	RNASEH2A
0	0.396187	0.455	0.048	0	Proliferative monocytes and macrophages	PLXNB2
0	0.39663	0.432	0.05	0	Proliferative monocytes and macrophages	OLR1
0	0.39663	0.346	0.01	0	Proliferative monocytes and macrophages	SPC25
0	0.397101	0.372	0.034	0	Proliferative monocytes and macrophages	SLC1A3
0	0.397197	0.571	0.098	0	Proliferative monocytes and macrophages	ETS2
0	0.398451	0.6	0.118	0	Proliferative monocytes and macrophages	YIF1B
0	0.401018	0.459	0.043	0	Proliferative monocytes and macrophages	COQ2
0	0.401235	0.58	0.092	0	Proliferative monocytes and macrophages	FAM105A
0	0.401595	0.336	0.033	0	Proliferative monocytes and macrophages	PLA2G7
0	0.402439	0.72	0.165	0	Proliferative monocytes and macrophages	PLSCR1
0	0.402911	0.355	0.019	0	Proliferative monocytes and macrophages	CD276
0	0.404204	0.693	0.146	0	Proliferative monocytes and macrophages	VMA21
0	0.404208	0.474	0.055	0	Proliferative monocytes and macrophages	ATAD2
0	0.404479	0.505	0.085	0	Proliferative monocytes and macrophages	SCARB2
0	0.404972	0.383	0.021	0	Proliferative monocytes and macrophages	SNCA
0	0.405083	0.433	0.035	0	Proliferative monocytes and macrophages	PVRL2
0	0.405239	0.451	0.05	0	Proliferative monocytes and macrophages	SLC15A3
0	0.405744	0.373	0.013	0	Proliferative monocytes and macrophages	PKMYT1
0	0.405794	0.431	0.053	0	Proliferative monocytes and macrophages	PLXND1
0	0.405852	0.475	0.046	0	Proliferative monocytes and macrophages	RAB34
0	0.40705	0.566	0.093	0	Proliferative monocytes and macrophages	TACC3
0	0.407566	0.624	0.105	0	Proliferative monocytes and macrophages	SKA2
0	0.408138	0.334	0.011	0	Proliferative monocytes and macrophages	DLGAP5
0	0.408354	0.506	0.058	0	Proliferative monocytes and macrophages	KIAA0930
0	0.409146	0.506	0.067	0	Proliferative monocytes and macrophages	PAICS
0	0.40938	0.363	0.015	0	Proliferative monocytes and macrophages	NCAPG
0	0.409979	0.493	0.044	0	Proliferative monocytes and macrophages	CENPK
0	0.410753	0.587	0.1	0	Proliferative monocytes and macrophages	COMMD4
0	0.411106	0.42	0.043	0	Proliferative monocytes and macrophages	HELLS
0	0.412924	0.365	0.013	0	Proliferative monocytes and macrophages	CDCA3
0	0.413197	0.469	0.051	0	Proliferative monocytes and macrophages	ASPH
0	0.413249	0.348	0.013	0	Proliferative monocytes and macrophages	TROAP
0	0.413866	0.555	0.072	0	Proliferative monocytes and macrophages	GNAQ
0	0.417023	0.402	0.032	0	Proliferative monocytes and macrophages	RACGAP1
0	0.418778	0.501	0.05	0	Proliferative monocytes and macrophages	LRRC25
0	0.420237	0.458	0.034	0	Proliferative monocytes and macrophages	CD33
0	0.420939	0.381	0.021	0	Proliferative monocytes and macrophages	GINS2
0	0.421541	0.672	0.13	0	Proliferative monocytes and macrophages	SMC1A
0	0.423331	0.566	0.091	0	Proliferative monocytes and macrophages	C20orf27
0	0.423368	0.678	0.122	0	Proliferative monocytes and macrophages	SKAP2
0	0.423914	0.508	0.066	0	Proliferative monocytes and macrophages	COLGALT1
0	0.425014	0.571	0.099	0	Proliferative monocytes and macrophages	BLVRA
0	0.425585	0.23	0.013	0	Proliferative monocytes and macrophages	CD1E
0	0.425728	0.481	0.062	0	Proliferative monocytes and macrophages	BCAT1
0	0.42843	0.433	0.043	0	Proliferative monocytes and macrophages	NCAPD2
0	0.42868	0.642	0.119	0	Proliferative monocytes and macrophages	ZDHHC12
0	0.430188	0.442	0.025	0	Proliferative monocytes and macrophages	TCF19
0	0.430512	0.561	0.092	0	Proliferative monocytes and macrophages	GGCT
0	0.431125	0.611	0.119	0	Proliferative monocytes and macrophages	CEBPD
0	0.431821	0.591	0.094	0	Proliferative monocytes and macrophages	GCA
0	0.431968	0.397	0.023	0	Proliferative monocytes and macrophages	CENPU
0	0.432051	0.605	0.097	0	Proliferative monocytes and macrophages	CD300A
0	0.432119	0.655	0.138	0	Proliferative monocytes and macrophages	TIMM10
0	0.433266	0.537	0.076	0	Proliferative monocytes and macrophages	C3AR1
0	0.433454	0.475	0.051	0	Proliferative monocytes and macrophages	GMNN
0	0.434005	0.445	0.05	0	Proliferative monocytes and macrophages	CD93
0	0.435992	0.547	0.06	0	Proliferative monocytes and macrophages	IL13RA1
0	0.437103	0.453	0.042	0	Proliferative monocytes and macrophages	TSPAN4
0	0.437286	0.604	0.092	0	Proliferative monocytes and macrophages	TBXAS1
0	0.438271	0.514	0.049	0	Proliferative monocytes and macrophages	GNB4
0	0.438318	0.372	0.017	0	Proliferative monocytes and macrophages	PRR11
0	0.440064	0.521	0.073	0	Proliferative monocytes and macrophages	RRM1
0	0.442051	0.396	0.018	0	Proliferative monocytes and macrophages	KIF11
0	0.44285	0.487	0.062	0	Proliferative monocytes and macrophages	LRP1
0	0.44333	0.364	0.038	0	Proliferative monocytes and macrophages	MRP63
0	0.443748	0.51	0.058	0	Proliferative monocytes and macrophages	NME4
0	0.444414	0.453	0.04	0	Proliferative monocytes and macrophages	SLAMF8
0	0.445964	0.73	0.161	0	Proliferative monocytes and macrophages	PLEK
0	0.44719	0.385	0.016	0	Proliferative monocytes and macrophages	NUF2
0	0.448076	0.586	0.095	0	Proliferative monocytes and macrophages	FAM111A
0	0.448211	0.637	0.107	0	Proliferative monocytes and macrophages	QKI
0	0.450281	0.451	0.028	0	Proliferative monocytes and macrophages	PTGS1
0	0.451771	0.569	0.083	0	Proliferative monocytes and macrophages	LINC00998
0	0.453687	0.512	0.043	0	Proliferative monocytes and macrophages	SLC8A1
0	0.454865	0.583	0.094	0	Proliferative monocytes and macrophages	LMNB1
0	0.455166	0.609	0.115	0	Proliferative monocytes and macrophages	CXCL16
0	0.455274	0.405	0.024	0	Proliferative monocytes and macrophages	NDRG2
0	0.455925	0.588	0.105	0	Proliferative monocytes and macrophages	PLIN3
0	0.456392	0.45	0.023	0	Proliferative monocytes and macrophages	ASF1B
0	0.456679	0.61	0.085	0	Proliferative monocytes and macrophages	SERPINB6
0	0.457718	0.541	0.082	0	Proliferative monocytes and macrophages	TMEM106C
0	0.457908	0.569	0.075	0	Proliferative monocytes and macrophages	NCF2
0	0.460001	0.715	0.172	0	Proliferative monocytes and macrophages	CNDP2
0	0.460777	0.467	0.046	0	Proliferative monocytes and macrophages	FEN1
0	0.461069	0.568	0.104	0	Proliferative monocytes and macrophages	MRPL23
0	0.462126	0.508	0.084	0	Proliferative monocytes and macrophages	GM2A
0	0.462583	0.549	0.067	0	Proliferative monocytes and macrophages	MPP1
0	0.466657	0.615	0.118	0	Proliferative monocytes and macrophages	LY96
0	0.466935	0.491	0.051	0	Proliferative monocytes and macrophages	FPR3
0	0.467432	0.261	0.011	0	Proliferative monocytes and macrophages	OLFML3
0	0.472676	0.501	0.049	0	Proliferative monocytes and macrophages	RAB13
0	0.473144	0.469	0.037	0	Proliferative monocytes and macrophages	TUBB6
0	0.47361	0.629	0.131	0	Proliferative monocytes and macrophages	RB1
0	0.474707	0.683	0.109	0	Proliferative monocytes and macrophages	LYN
0	0.476406	0.374	0.022	0	Proliferative monocytes and macrophages	AURKA
0	0.482509	0.659	0.11	0	Proliferative monocytes and macrophages	LAT2
0	0.485323	0.532	0.057	0	Proliferative monocytes and macrophages	CAMK1
0	0.488749	0.347	0.019	0	Proliferative monocytes and macrophages	RNASE2
0	0.489734	0.386	0.008	0	Proliferative monocytes and macrophages	ANLN
0	0.490212	0.581	0.081	0	Proliferative monocytes and macrophages	FUCA2
0	0.492689	0.722	0.173	0	Proliferative monocytes and macrophages	AKR1B1
0	0.49274	0.537	0.048	0	Proliferative monocytes and macrophages	PLBD1
0	0.493379	0.375	0.022	0	Proliferative monocytes and macrophages	CENPE
0	0.493533	0.584	0.072	0	Proliferative monocytes and macrophages	ACTN1
0	0.494996	0.509	0.037	0	Proliferative monocytes and macrophages	ST14
0	0.497159	0.63	0.107	0	Proliferative monocytes and macrophages	AP1B1
0	0.497754	0.551	0.067	0	Proliferative monocytes and macrophages	ENG
0	0.500061	0.543	0.044	0	Proliferative monocytes and macrophages	MAD2L1
0	0.501985	0.618	0.124	0	Proliferative monocytes and macrophages	STRA13
0	0.503558	0.588	0.07	0	Proliferative monocytes and macrophages	ALOX5
0	0.503847	0.635	0.083	0	Proliferative monocytes and macrophages	DPYSL2
0	0.504183	0.508	0.049	0	Proliferative monocytes and macrophages	PTAFR
0	0.504266	0.488	0.043	0	Proliferative monocytes and macrophages	SLCO2B1
0	0.508244	0.544	0.039	0	Proliferative monocytes and macrophages	LPCAT2
0	0.509945	0.689	0.109	0	Proliferative monocytes and macrophages	NUDT1
0	0.510772	0.585	0.101	0	Proliferative monocytes and macrophages	MCM5
0	0.512502	0.528	0.045	0	Proliferative monocytes and macrophages	CLEC4A
0	0.513135	0.368	0.034	0	Proliferative monocytes and macrophages	LSMD1
0	0.5132	0.397	0.025	0	Proliferative monocytes and macrophages	CLEC11A
0	0.513512	0.379	0.036	0	Proliferative monocytes and macrophages	PLD4
0	0.514564	0.552	0.079	0	Proliferative monocytes and macrophages	ALDH2
0	0.515099	0.469	0.026	0	Proliferative monocytes and macrophages	ETV5
0	0.515133	0.557	0.054	0	Proliferative monocytes and macrophages	CENPM
0	0.515901	0.486	0.014	0	Proliferative monocytes and macrophages	SHCBP1
0	0.515951	0.734	0.177	0	Proliferative monocytes and macrophages	CD59
0	0.516172	0.629	0.117	0	Proliferative monocytes and macrophages	FCGR3A
0	0.517844	0.457	0.034	0	Proliferative monocytes and macrophages	MCM4
0	0.517896	0.434	0.014	0	Proliferative monocytes and macrophages	CEP55
0	0.521344	0.777	0.218	0	Proliferative monocytes and macrophages	LAMTOR2
0	0.523449	0.527	0.041	0	Proliferative monocytes and macrophages	CTNND1
0	0.529594	0.511	0.044	0	Proliferative monocytes and macrophages	ADAM9
0	0.531628	0.619	0.077	0	Proliferative monocytes and macrophages	NAGA
0	0.53369	0.544	0.07	0	Proliferative monocytes and macrophages	SLC43A3
0	0.53437	0.654	0.094	0	Proliferative monocytes and macrophages	SYK
0	0.537348	0.482	0.045	0	Proliferative monocytes and macrophages	GPR34
0	0.541845	0.574	0.081	0	Proliferative monocytes and macrophages	NME1
0	0.542866	0.602	0.07	0	Proliferative monocytes and macrophages	OGFRL1
0	0.545287	0.638	0.099	0	Proliferative monocytes and macrophages	SCPEP1
0	0.548706	0.648	0.105	0	Proliferative monocytes and macrophages	SNX10
0	0.549103	0.497	0.031	0	Proliferative monocytes and macrophages	MMP14
0	0.549622	0.584	0.062	0	Proliferative monocytes and macrophages	ALCAM
0	0.54963	0.711	0.138	0	Proliferative monocytes and macrophages	UQCC2
0	0.553171	0.449	0.02	0	Proliferative monocytes and macrophages	CCNA2
0	0.553682	0.37	0.013	0	Proliferative monocytes and macrophages	PLK1
0	0.55378	0.657	0.087	0	Proliferative monocytes and macrophages	CD86
0	0.555324	0.722	0.151	0	Proliferative monocytes and macrophages	PEA15
0	0.556601	0.575	0.056	0	Proliferative monocytes and macrophages	CYFIP1
0	0.556895	0.612	0.081	0	Proliferative monocytes and macrophages	SNRNP25
0	0.563485	0.578	0.068	0	Proliferative monocytes and macrophages	LGALS3BP
0	0.563969	0.575	0.061	0	Proliferative monocytes and macrophages	TTYH3
0	0.565136	0.749	0.156	0	Proliferative monocytes and macrophages	ATP6V1B2
0	0.567872	0.275	0.019	0	Proliferative monocytes and macrophages	HTRA1
0	0.568451	0.758	0.195	0	Proliferative monocytes and macrophages	ASAH1
0	0.568807	0.711	0.111	0	Proliferative monocytes and macrophages	ARHGAP18
0	0.568849	0.588	0.086	0	Proliferative monocytes and macrophages	MCM7
0	0.56925	0.437	0.015	0	Proliferative monocytes and macrophages	GTSE1
0	0.569661	0.582	0.048	0	Proliferative monocytes and macrophages	IL18
0	0.571225	0.591	0.069	0	Proliferative monocytes and macrophages	SLC7A7
0	0.571275	0.467	0.033	0	Proliferative monocytes and macrophages	NRP1
0	0.572914	0.767	0.16	0	Proliferative monocytes and macrophages	PTTG1IP
0	0.573035	0.716	0.123	0	Proliferative monocytes and macrophages	IFNGR2
0	0.573133	0.698	0.124	0	Proliferative monocytes and macrophages	SPINT2
0	0.57371	0.509	0.075	0	Proliferative monocytes and macrophages	C15orf48
0	0.574082	0.443	0.047	0	Proliferative monocytes and macrophages	PLTP
0	0.574379	0.532	0.034	0	Proliferative monocytes and macrophages	DHFR
0	0.574967	0.456	0.029	0	Proliferative monocytes and macrophages	AXL
0	0.576615	0.52	0.026	0	Proliferative monocytes and macrophages	FADS1
0	0.579248	0.713	0.126	0	Proliferative monocytes and macrophages	EIF4EBP1
0	0.579417	0.558	0.075	0	Proliferative monocytes and macrophages	FCGR2B
0	0.579996	0.657	0.109	0	Proliferative monocytes and macrophages	BLVRB
0	0.585683	0.505	0.04	0	Proliferative monocytes and macrophages	PMP22
0	0.588458	0.79	0.14	0	Proliferative monocytes and macrophages	LGALS9
0	0.589076	0.724	0.103	0	Proliferative monocytes and macrophages	LAIR1
0	0.589972	0.562	0.037	0	Proliferative monocytes and macrophages	EPB41L2
0	0.595189	0.48	0.032	0	Proliferative monocytes and macrophages	CLEC5A
0	0.595285	0.43	0.063	0	Proliferative monocytes and macrophages	IGFBP7
0	0.597342	0.532	0.018	0	Proliferative monocytes and macrophages	RAD51AP1
0	0.597974	0.513	0.051	0	Proliferative monocytes and macrophages	MSR1
0	0.598206	0.663	0.085	0	Proliferative monocytes and macrophages	LY86
0	0.602891	0.675	0.114	0	Proliferative monocytes and macrophages	BRI3
0	0.603209	0.398	0.036	0	Proliferative monocytes and macrophages	F13A1
0	0.605112	0.509	0.025	0	Proliferative monocytes and macrophages	CLSPN
0	0.607209	0.43	0.014	0	Proliferative monocytes and macrophages	HMMR
0	0.607898	0.797	0.197	0	Proliferative monocytes and macrophages	AKR1A1
0	0.608516	0.464	0.016	0	Proliferative monocytes and macrophages	AURKB
0	0.609367	0.626	0.128	0	Proliferative monocytes and macrophages	LIPA
0	0.611034	0.548	0.036	0	Proliferative monocytes and macrophages	GGH
0	0.611713	0.644	0.071	0	Proliferative monocytes and macrophages	DTYMK
0	0.613474	0.746	0.148	0	Proliferative monocytes and macrophages	SMC4
0	0.613699	0.651	0.065	0	Proliferative monocytes and macrophages	MGST2
0	0.614933	0.766	0.16	0	Proliferative monocytes and macrophages	DNMT1
0	0.615678	0.729	0.16	0	Proliferative monocytes and macrophages	SLC16A3
0	0.61828	0.567	0.04	0	Proliferative monocytes and macrophages	RAB32
0	0.618632	0.693	0.085	0	Proliferative monocytes and macrophages	CORO1C
0	0.620557	0.674	0.079	0	Proliferative monocytes and macrophages	HCK
0	0.620627	0.641	0.064	0	Proliferative monocytes and macrophages	RASSF4
0	0.621816	0.418	0.019	0	Proliferative monocytes and macrophages	ASPM
0	0.626988	0.763	0.187	0	Proliferative monocytes and macrophages	LAP3
0	0.627581	0.779	0.162	0	Proliferative monocytes and macrophages	CD81
0	0.630422	0.785	0.166	0	Proliferative monocytes and macrophages	HEXB
0	0.633195	0.598	0.035	0	Proliferative monocytes and macrophages	CENPW
0	0.634409	0.663	0.059	0	Proliferative monocytes and macrophages	SIRPA
0	0.635111	0.691	0.121	0	Proliferative monocytes and macrophages	MEF2C
0	0.639495	0.453	0.057	0	Proliferative monocytes and macrophages	TMEM176A
0	0.641814	0.652	0.061	0	Proliferative monocytes and macrophages	SMC2
0	0.644223	0.801	0.19	0	Proliferative monocytes and macrophages	TMEM14C
0	0.645994	0.762	0.14	0	Proliferative monocytes and macrophages	MFSD1
0	0.646488	0.835	0.216	0	Proliferative monocytes and macrophages	LSM4
0	0.650967	0.708	0.158	0	Proliferative monocytes and macrophages	IFI30
0	0.652119	0.556	0.088	0	Proliferative monocytes and macrophages	LGMN
0	0.652164	0.645	0.064	0	Proliferative monocytes and macrophages	LILRB4
0	0.6547	0.658	0.068	0	Proliferative monocytes and macrophages	PLXDC2
0	0.655103	0.601	0.052	0	Proliferative monocytes and macrophages	ADAP2
0	0.655719	0.823	0.232	0	Proliferative monocytes and macrophages	RHEB
0	0.657741	0.727	0.085	0	Proliferative monocytes and macrophages	CLEC7A
0	0.658047	0.574	0.048	0	Proliferative monocytes and macrophages	FCGR1A
0	0.659003	0.412	0.023	0	Proliferative monocytes and macrophages	CCNB1
0	0.664129	0.885	0.264	0	Proliferative monocytes and macrophages	H2AFY
0	0.66661	0.692	0.075	0	Proliferative monocytes and macrophages	TIMP2
0	0.666646	0.837	0.222	0	Proliferative monocytes and macrophages	PYCARD
0	0.667652	0.481	0.016	0	Proliferative monocytes and macrophages	CCNB2
0	0.671264	0.853	0.201	0	Proliferative monocytes and macrophages	APLP2
0	0.676506	0.662	0.147	0	Proliferative monocytes and macrophages	KPNA2
0	0.677384	0.659	0.07	0	Proliferative monocytes and macrophages	CSTA
0	0.680953	0.552	0.035	0	Proliferative monocytes and macrophages	C1orf54
0	0.683198	0.865	0.245	0	Proliferative monocytes and macrophages	GSTO1
0	0.685705	0.607	0.026	0	Proliferative monocytes and macrophages	ZWINT
0	0.686622	0.668	0.074	0	Proliferative monocytes and macrophages	CD163
0	0.693424	0.484	0.023	0	Proliferative monocytes and macrophages	PKIB
0	0.694007	0.904	0.226	0	Proliferative monocytes and macrophages	SAMHD1
0	0.695288	0.575	0.035	0	Proliferative monocytes and macrophages	HMGB3
0	0.700942	0.783	0.191	0	Proliferative monocytes and macrophages	IFNGR1
0	0.70182	0.633	0.102	0	Proliferative monocytes and macrophages	CD9
0	0.702744	0.774	0.116	0	Proliferative monocytes and macrophages	SERPINA1
0	0.704815	0.66	0.055	0	Proliferative monocytes and macrophages	HNMT
0	0.706494	0.452	0.015	0	Proliferative monocytes and macrophages	CDC20
0	0.710173	0.513	0.026	0	Proliferative monocytes and macrophages	CDKN3
0	0.711691	0.696	0.086	0	Proliferative monocytes and macrophages	PAK1
0	0.712146	0.561	0.023	0	Proliferative monocytes and macrophages	PRC1
0	0.715464	0.684	0.092	0	Proliferative monocytes and macrophages	MAFB
0	0.715541	0.701	0.1	0	Proliferative monocytes and macrophages	CREG1
0	0.722771	0.502	0.029	0	Proliferative monocytes and macrophages	PLAU
0	0.7233	0.819	0.241	0	Proliferative monocytes and macrophages	DUT
0	0.734666	0.746	0.125	0	Proliferative monocytes and macrophages	FGL2
0	0.739705	0.546	0.025	0	Proliferative monocytes and macrophages	TPX2
0	0.739981	0.348	0.034	0	Proliferative monocytes and macrophages	RP11.1143G9.4
0	0.740173	0.315	0.025	0	Proliferative monocytes and macrophages	CD1C
0	0.742737	0.528	0.058	0	Proliferative monocytes and macrophages	GPNMB
0	0.747819	0.775	0.083	0	Proliferative monocytes and macrophages	KCTD12
0	0.749453	0.719	0.119	0	Proliferative monocytes and macrophages	PLAUR
0	0.751085	0.785	0.101	0	Proliferative monocytes and macrophages	MS4A7
0	0.751265	0.546	0.058	0	Proliferative monocytes and macrophages	FBP1
0	0.767409	0.813	0.121	0	Proliferative monocytes and macrophages	RNF130
0	0.768337	0.614	0.06	0	Proliferative monocytes and macrophages	DAB2
0	0.768446	0.831	0.159	0	Proliferative monocytes and macrophages	HLA.DMB
0	0.774311	0.673	0.082	0	Proliferative monocytes and macrophages	CPVL
0	0.774697	0.781	0.176	0	Proliferative monocytes and macrophages	AP1S2
0	0.783063	0.915	0.228	0	Proliferative monocytes and macrophages	GLUL
0	0.792275	0.553	0.049	0	Proliferative monocytes and macrophages	STAB1
0	0.792543	0.943	0.337	0	Proliferative monocytes and macrophages	DEK
0	0.792653	0.636	0.064	0	Proliferative monocytes and macrophages	A2M
0	0.792937	0.644	0.101	0	Proliferative monocytes and macrophages	CTSL
0	0.794086	0.735	0.091	0	Proliferative monocytes and macrophages	CCDC88A
0	0.799518	0.353	0.02	0	Proliferative monocytes and macrophages	S100B
0	0.821166	0.703	0.105	0	Proliferative monocytes and macrophages	PCNA
0	0.829049	0.862	0.196	0	Proliferative monocytes and macrophages	CTSH
0	0.842293	0.913	0.29	0	Proliferative monocytes and macrophages	HLA.DMA
0	0.846603	0.807	0.085	0	Proliferative monocytes and macrophages	CSF1R
0	0.84876	0.408	0.033	0	Proliferative monocytes and macrophages	C3
0	0.851843	0.534	0.023	0	Proliferative monocytes and macrophages	RRM2
0	0.854398	0.891	0.145	0	Proliferative monocytes and macrophages	LST1
0	0.855072	0.718	0.076	0	Proliferative monocytes and macrophages	FAM26F
0	0.856467	0.802	0.096	0	Proliferative monocytes and macrophages	FCGR2A
0	0.858454	0.555	0.075	0	Proliferative monocytes and macrophages	TMEM176B
0	0.86857	0.738	0.141	0	Proliferative monocytes and macrophages	SGK1
0	0.869729	0.646	0.052	0	Proliferative monocytes and macrophages	NUSAP1
0	0.876033	0.853	0.126	0	Proliferative monocytes and macrophages	CYBB
0	0.881436	0.618	0.021	0	Proliferative monocytes and macrophages	BIRC5
0	0.88262	0.74	0.105	0	Proliferative monocytes and macrophages	MARCKS
0	0.892492	0.83	0.11	0	Proliferative monocytes and macrophages	RAB31
0	0.897965	0.904	0.208	0	Proliferative monocytes and macrophages	PPT1
0	0.898915	0.933	0.276	0	Proliferative monocytes and macrophages	NUCKS1
0	0.89978	0.803	0.141	0	Proliferative monocytes and macrophages	C1orf162
0	0.900555	0.905	0.299	0	Proliferative monocytes and macrophages	AP2S1
0	0.900651	0.624	0.054	0	Proliferative monocytes and macrophages	VSIG4
0	0.910429	0.784	0.186	0	Proliferative monocytes and macrophages	TUBA1C
0	0.916959	0.962	0.388	0	Proliferative monocytes and macrophages	CD63
0	0.920574	0.586	0.028	0	Proliferative monocytes and macrophages	CDK1
0	0.92602	0.953	0.394	0	Proliferative monocytes and macrophages	ANXA2
0	0.936048	0.781	0.098	0	Proliferative monocytes and macrophages	RNASE6
0	0.955695	0.374	0.037	0	Proliferative monocytes and macrophages	CCL2
0	0.956478	0.591	0.043	0	Proliferative monocytes and macrophages	TREM2
0	0.971347	0.926	0.332	0	Proliferative monocytes and macrophages	RAC1
0	0.983332	0.752	0.075	0	Proliferative monocytes and macrophages	IGSF6
0	0.986371	0.716	0.059	0	Proliferative monocytes and macrophages	MS4A4A
0	1.0064	0.293	0.016	0	Proliferative monocytes and macrophages	FCGBP
0	1.01287	0.426	0.046	0	Proliferative monocytes and macrophages	FN1
0	1.01327	0.739	0.13	0	Proliferative monocytes and macrophages	CTSZ
0	1.01753	0.781	0.082	0	Proliferative monocytes and macrophages	CKS1B
0	1.04221	0.854	0.145	0	Proliferative monocytes and macrophages	FCGRT
0	1.05155	0.988	0.437	0	Proliferative monocytes and macrophages	PSAP
0	1.06125	0.884	0.122	0	Proliferative monocytes and macrophages	SPI1
0	1.06285	0.699	0.035	0	Proliferative monocytes and macrophages	TYMS
0	1.07136	0.331	0.031	0	Proliferative monocytes and macrophages	MMP9
0	1.07697	0.741	0.028	0	Proliferative monocytes and macrophages	TK1
0	1.10841	0.913	0.348	0	Proliferative monocytes and macrophages	HMGB2
0	1.11133	0.605	0.042	0	Proliferative monocytes and macrophages	CENPF
0	1.11613	0.882	0.138	0	Proliferative monocytes and macrophages	CD68
0	1.12748	0.808	0.087	0	Proliferative monocytes and macrophages	MNDA
0	1.1397	0.566	0.023	0	Proliferative monocytes and macrophages	UBE2C
0	1.15225	0.991	0.218	0	Proliferative monocytes and macrophages	TYROBP
0	1.17654	0.98	0.449	0	Proliferative monocytes and macrophages	HLA.DRB1
0	1.17825	0.92	0.229	0	Proliferative monocytes and macrophages	CAPG
0	1.18718	0.637	0.029	0	Proliferative monocytes and macrophages	TOP2A
0	1.18923	0.885	0.209	0	Proliferative monocytes and macrophages	YWHAH
0	1.19564	0.421	0.054	0	Proliferative monocytes and macrophages	RNASE1
0	1.20651	0.973	0.224	0	Proliferative monocytes and macrophages	GRN
0	1.20812	0.662	0.027	0	Proliferative monocytes and macrophages	KIAA0101
0	1.22172	0.819	0.102	0	Proliferative monocytes and macrophages	CD14
0	1.23021	0.885	0.107	0	Proliferative monocytes and macrophages	TGFBI
0	1.23235	0.957	0.184	0	Proliferative monocytes and macrophages	LYZ
0	1.23316	0.97	0.483	0	Proliferative monocytes and macrophages	H2AFZ
0	1.25727	0.92	0.385	0	Proliferative monocytes and macrophages	HLA.DPA1
0	1.26958	0.689	0.03	0	Proliferative monocytes and macrophages	MKI67
0	1.27285	0.971	0.422	0	Proliferative monocytes and macrophages	LGALS1
0	1.32962	0.885	0.103	0	Proliferative monocytes and macrophages	GSN
0	1.34439	0.966	0.179	0	Proliferative monocytes and macrophages	FCER1G
0	1.3607	0.928	0.353	0	Proliferative monocytes and macrophages	HLA.DRA
0	1.39226	0.982	0.33	0	Proliferative monocytes and macrophages	CTSB
0	1.41983	0.98	0.397	0	Proliferative monocytes and macrophages	TUBB
0	1.41999	0.909	0.119	0	Proliferative monocytes and macrophages	MS4A6A
0	1.44611	0.974	0.156	0	Proliferative monocytes and macrophages	AIF1
0	1.45806	0.99	0.415	0	Proliferative monocytes and macrophages	GPX1
0	1.45994	0.687	0.075	0	Proliferative monocytes and macrophages	APOC1
0	1.48284	0.649	0.091	0	Proliferative monocytes and macrophages	APOE
0	1.54929	0.976	0.278	0	Proliferative monocytes and macrophages	NPC2
0	1.64427	0.991	0.205	0	Proliferative monocytes and macrophages	CST3
0	1.65349	0.933	0.172	0	Proliferative monocytes and macrophages	STMN1
0	1.7322	0.999	0.448	0	Proliferative monocytes and macrophages	TUBA1B
0	1.74637	0.891	0.09	0	Proliferative monocytes and macrophages	C1QA
0	1.96092	0.615	0.084	0	Proliferative monocytes and macrophages	SPP1
0	1.96351	0.839	0.069	0	Proliferative monocytes and macrophages	C1QC
0	1.96949	0.873	0.085	0	Proliferative monocytes and macrophages	C1QB
4.95265e-308	0.307125	0.412	0.054	4.34144e-303	Proliferative monocytes and macrophages	CLN6
6.73165e-308	0.304441	0.481	0.079	5.9009e-303	Proliferative monocytes and macrophages	HAUS1
1.09147e-307	1.13289	0.916	0.379	9.56771e-303	Proliferative monocytes and macrophages	HLA.DPB1
1.55532e-307	0.318476	0.31	0.028	1.36338e-302	Proliferative monocytes and macrophages	GPX3
2.95028e-307	0.326552	0.413	0.057	2.58618e-302	Proliferative monocytes and macrophages	PLXNC1
3.14564e-307	0.334513	0.499	0.081	2.75743e-302	Proliferative monocytes and macrophages	MPEG1
8.05438e-307	0.290149	0.456	0.07	7.06039e-302	Proliferative monocytes and macrophages	CSE1L
1.58789e-306	0.407562	0.265	0.018	1.39193e-301	Proliferative monocytes and macrophages	HIST1H1B
4.77844e-306	0.372591	0.675	0.146	4.18873e-301	Proliferative monocytes and macrophages	VKORC1
1.21265e-305	0.4404	0.384	0.05	1.063e-300	Proliferative monocytes and macrophages	HBEGF
2.38502e-305	0.265088	0.322	0.031	2.09069e-300	Proliferative monocytes and macrophages	COPRS
2.3861e-305	0.268026	0.388	0.049	2.09163e-300	Proliferative monocytes and macrophages	ACOT7
6.34139e-305	0.274454	0.421	0.061	5.5588e-300	Proliferative monocytes and macrophages	BTK
3.95331e-304	0.402112	0.353	0.041	3.46544e-299	Proliferative monocytes and macrophages	MRC1
5.55266e-304	0.434988	0.736	0.172	4.86741e-299	Proliferative monocytes and macrophages	TMPO
5.8716e-304	0.481829	0.754	0.193	5.14698e-299	Proliferative monocytes and macrophages	ATG3
7.95036e-304	0.321554	0.398	0.052	6.9692e-299	Proliferative monocytes and macrophages	CDKN2C
2.67973e-302	0.369598	0.283	0.025	2.34902e-297	Proliferative monocytes and macrophages	C2
7.90845e-302	0.282709	0.421	0.061	6.93247e-297	Proliferative monocytes and macrophages	SGPL1
8.3815e-302	0.301495	0.422	0.06	7.34714e-297	Proliferative monocytes and macrophages	C19orf48
1.86424e-301	0.345329	0.339	0.037	1.63417e-296	Proliferative monocytes and macrophages	THBD
2.07471e-300	0.452888	0.352	0.042	1.81867e-295	Proliferative monocytes and macrophages	SF3B14
8.16592e-300	0.524378	0.72	0.181	7.15817e-295	Proliferative monocytes and macrophages	HNRNPAB
6.19694e-299	0.304561	0.367	0.043	5.43217e-294	Proliferative monocytes and macrophages	EPB41L3
9.31816e-299	0.347313	0.656	0.142	8.16821e-294	Proliferative monocytes and macrophages	TNFRSF1A
1.2718e-298	0.320684	0.365	0.048	1.11485e-293	Proliferative monocytes and macrophages	ABCA1
1.34752e-298	0.354033	0.554	0.105	1.18122e-293	Proliferative monocytes and macrophages	MRPL17
2.17314e-298	0.565509	0.813	0.231	1.90495e-293	Proliferative monocytes and macrophages	IDH2
1.54533e-297	0.270184	0.427	0.063	1.35462e-292	Proliferative monocytes and macrophages	CPPED1
4.10604e-297	0.276319	0.336	0.039	3.59931e-292	Proliferative monocytes and macrophages	POLD3
6.56518e-297	0.35539	0.542	0.105	5.75497e-292	Proliferative monocytes and macrophages	GNS
1.10609e-296	0.399418	0.659	0.153	9.69586e-292	Proliferative monocytes and macrophages	ECHS1
3.99498e-296	0.384995	0.544	0.1	3.50196e-291	Proliferative monocytes and macrophages	DCTPP1
8.66931e-296	0.352383	0.563	0.112	7.59943e-291	Proliferative monocytes and macrophages	SLC39A1
1.69516e-295	0.398622	0.615	0.137	1.48596e-290	Proliferative monocytes and macrophages	PCBD1
2.94712e-295	0.333106	0.445	0.072	2.58341e-290	Proliferative monocytes and macrophages	HSD17B4
2.27077e-294	0.279179	0.302	0.031	1.99054e-289	Proliferative monocytes and macrophages	PLA2G15
2.3523e-294	0.291332	0.468	0.075	2.062e-289	Proliferative monocytes and macrophages	PRKCD
6.19372e-294	0.259438	0.312	0.029	5.42935e-289	Proliferative monocytes and macrophages	NDC80
8.16952e-294	0.25355	0.297	0.028	7.16132e-289	Proliferative monocytes and macrophages	DST
6.78203e-293	0.532929	0.932	0.322	5.94506e-288	Proliferative monocytes and macrophages	CTSS
9.60861e-293	0.897226	0.744	0.207	8.42281e-288	Proliferative monocytes and macrophages	FABP5
1.92481e-292	0.544034	0.334	0.038	1.68727e-287	Proliferative monocytes and macrophages	CLEC10A
2.10804e-292	0.802951	0.947	0.427	1.84789e-287	Proliferative monocytes and macrophages	VAMP8
2.26622e-292	0.291695	0.429	0.065	1.98655e-287	Proliferative monocytes and macrophages	KYNU
5.42194e-292	0.300019	0.639	0.14	4.75282e-287	Proliferative monocytes and macrophages	ARF3
5.44037e-292	0.256357	0.354	0.043	4.76897e-287	Proliferative monocytes and macrophages	RXRA
6.63374e-292	0.296908	0.335	0.039	5.81507e-287	Proliferative monocytes and macrophages	GAS6
7.11108e-292	0.795252	0.895	0.321	6.2335e-287	Proliferative monocytes and macrophages	TYMP
9.02924e-292	0.410112	0.499	0.083	7.91494e-287	Proliferative monocytes and macrophages	MCM3
1.46807e-291	0.571261	0.737	0.201	1.28689e-286	Proliferative monocytes and macrophages	ATOX1
3.77098e-291	0.329804	0.373	0.047	3.30561e-286	Proliferative monocytes and macrophages	SERPING1
7.45866e-291	0.292678	0.434	0.065	6.53818e-286	Proliferative monocytes and macrophages	GPN3
1.28675e-290	0.912368	0.774	0.231	1.12795e-285	Proliferative monocytes and macrophages	HLA.DQA1
1.04622e-288	0.263855	0.291	0.027	9.17109e-284	Proliferative monocytes and macrophages	FAM198B
8.07477e-288	0.26125	0.453	0.076	7.07826e-283	Proliferative monocytes and macrophages	PRPS2
1.90454e-287	0.388152	0.576	0.116	1.6695e-282	Proliferative monocytes and macrophages	CDK4
8.77835e-287	0.64541	0.835	0.261	7.69501e-282	Proliferative monocytes and macrophages	RANBP1
1.42249e-286	0.342191	0.47	0.077	1.24694e-281	Proliferative monocytes and macrophages	KLF4
1.69348e-286	0.287106	0.454	0.076	1.48449e-281	Proliferative monocytes and macrophages	CEP170
2.92071e-286	0.293547	0.498	0.092	2.56026e-281	Proliferative monocytes and macrophages	QSOX1
4.82559e-286	0.266347	0.336	0.037	4.23007e-281	Proliferative monocytes and macrophages	SAP30
9.73244e-286	0.330215	0.569	0.11	8.53136e-281	Proliferative monocytes and macrophages	HDGF
1.06377e-285	0.342398	0.688	0.162	9.32491e-281	Proliferative monocytes and macrophages	ETFB
1.52969e-285	0.350637	0.58	0.114	1.34091e-280	Proliferative monocytes and macrophages	TPRKB
1.60234e-285	0.603919	0.897	0.302	1.4046e-280	Proliferative monocytes and macrophages	GNAI2
1.02444e-284	0.421367	0.665	0.161	8.98016e-280	Proliferative monocytes and macrophages	NDUFC2
1.4673e-284	0.408229	0.742	0.187	1.28622e-279	Proliferative monocytes and macrophages	CD4
3.51555e-284	0.575853	0.812	0.248	3.0817e-279	Proliferative monocytes and macrophages	VPS29
5.5421e-284	0.345996	0.49	0.082	4.85815e-279	Proliferative monocytes and macrophages	KIF20B
2.45151e-283	0.282487	0.404	0.061	2.14897e-278	Proliferative monocytes and macrophages	MTHFD1
3.89382e-283	0.352006	0.631	0.146	3.41329e-278	Proliferative monocytes and macrophages	LAMP2
4.78504e-283	0.273306	0.438	0.069	4.19452e-278	Proliferative monocytes and macrophages	AKIP1
7.48504e-283	0.28989	0.36	0.047	6.56131e-278	Proliferative monocytes and macrophages	DRAM1
1.45384e-282	0.264021	0.216	0.012	1.27442e-277	Proliferative monocytes and macrophages	APOBEC3B
3.6002e-282	0.30129	0.48	0.086	3.1559e-277	Proliferative monocytes and macrophages	OAZ2
6.88983e-282	0.480417	0.82	0.243	6.03955e-277	Proliferative monocytes and macrophages	BLOC1S1
1.03451e-281	0.492551	0.778	0.22	9.06841e-277	Proliferative monocytes and macrophages	LSM5
1.20862e-281	0.361471	0.646	0.155	1.05946e-276	Proliferative monocytes and macrophages	MLEC
2.23304e-281	0.67535	0.624	0.141	1.95746e-276	Proliferative monocytes and macrophages	PTTG1
3.03408e-281	0.31891	0.419	0.063	2.65965e-276	Proliferative monocytes and macrophages	HAUS4
3.08501e-281	0.919288	0.991	0.568	2.70429e-276	Proliferative monocytes and macrophages	S100A11
3.14947e-281	0.273009	0.543	0.104	2.76079e-276	Proliferative monocytes and macrophages	NDUFV3
2.64705e-280	0.293175	0.469	0.08	2.32038e-275	Proliferative monocytes and macrophages	SMIM4
3.38934e-280	0.271121	0.538	0.103	2.97106e-275	Proliferative monocytes and macrophages	SPATS2L
3.67969e-280	0.941166	0.863	0.319	3.22558e-275	Proliferative monocytes and macrophages	HLA.DQB1
7.01144e-280	0.251697	0.486	0.084	6.14616e-275	Proliferative monocytes and macrophages	ABHD2
9.93181e-280	0.506514	0.777	0.22	8.70613e-275	Proliferative monocytes and macrophages	PRDX3
1.35978e-279	0.66123	0.619	0.135	1.19197e-274	Proliferative monocytes and macrophages	IER3
4.28184e-279	0.29018	0.591	0.123	3.75342e-274	Proliferative monocytes and macrophages	HINT2
1.91243e-278	0.307342	0.427	0.069	1.67642e-273	Proliferative monocytes and macrophages	SLC11A1
2.10991e-278	0.39218	0.683	0.17	1.84953e-273	Proliferative monocytes and macrophages	COMT
2.77501e-278	0.454349	0.707	0.181	2.43255e-273	Proliferative monocytes and macrophages	RPA3
1.04509e-277	0.25447	0.381	0.053	9.16117e-273	Proliferative monocytes and macrophages	TGFBR1
3.08314e-277	0.436309	0.792	0.222	2.70265e-272	Proliferative monocytes and macrophages	SUMO3
4.1471e-277	0.267389	0.263	0.022	3.63531e-272	Proliferative monocytes and macrophages	SLC37A2
1.45811e-276	0.285085	0.576	0.122	1.27817e-271	Proliferative monocytes and macrophages	THEMIS2
2.4888e-276	0.488713	0.329	0.041	2.18166e-271	Proliferative monocytes and macrophages	TNFSF13
2.90952e-276	0.423283	0.622	0.142	2.55046e-271	Proliferative monocytes and macrophages	PGD
7.96891e-276	0.553852	0.814	0.248	6.98547e-271	Proliferative monocytes and macrophages	HSBP1
1.10062e-275	0.25762	0.483	0.081	9.64796e-271	Proliferative monocytes and macrophages	KHSRP
1.39647e-275	0.472872	0.796	0.232	1.22413e-270	Proliferative monocytes and macrophages	LSM3
3.11099e-275	0.297129	0.235	0.016	2.72706e-270	Proliferative monocytes and macrophages	SLC2A5
4.78716e-275	0.358076	0.57	0.12	4.19637e-270	Proliferative monocytes and macrophages	CD151
4.8388e-275	0.290077	0.407	0.064	4.24164e-270	Proliferative monocytes and macrophages	CLIC4
1.39033e-274	0.288028	0.485	0.086	1.21875e-269	Proliferative monocytes and macrophages	FUOM
2.23802e-274	0.359017	0.49	0.086	1.96183e-269	Proliferative monocytes and macrophages	CKAP2
3.85023e-273	0.321677	0.573	0.117	3.37507e-268	Proliferative monocytes and macrophages	PLEKHO1
1.37409e-272	0.282885	0.48	0.086	1.20451e-267	Proliferative monocytes and macrophages	MKNK1
2.61906e-272	0.3188	0.582	0.124	2.29584e-267	Proliferative monocytes and macrophages	MRPL27
4.16633e-272	0.269391	0.453	0.079	3.65216e-267	Proliferative monocytes and macrophages	POLD2
1.09338e-271	0.304474	0.572	0.118	9.58448e-267	Proliferative monocytes and macrophages	DNAJC9
6.84728e-271	0.282117	0.514	0.101	6.00225e-266	Proliferative monocytes and macrophages	BCKDK
2.78881e-269	0.339227	0.488	0.095	2.44464e-264	Proliferative monocytes and macrophages	LPAR6
1.4621e-268	0.421251	0.688	0.172	1.28166e-263	Proliferative monocytes and macrophages	ANP32E
3.8811e-268	0.383937	0.719	0.188	3.40213e-263	Proliferative monocytes and macrophages	VPS35
6.87481e-268	0.807716	0.233	0.018	6.02639e-263	Proliferative monocytes and macrophages	FCER1A
1.85191e-267	0.264475	0.451	0.08	1.62337e-262	Proliferative monocytes and macrophages	ACTL6A
4.16638e-267	0.370513	0.627	0.148	3.65221e-262	Proliferative monocytes and macrophages	NANS
3.92247e-266	0.271991	0.355	0.05	3.4384e-261	Proliferative monocytes and macrophages	NLRP3
6.32017e-266	0.289911	0.571	0.126	5.54019e-261	Proliferative monocytes and macrophages	APPL1
1.35582e-265	0.593949	0.878	0.312	1.1885e-260	Proliferative monocytes and macrophages	ANAPC11
3.02294e-265	0.390072	0.617	0.146	2.64988e-260	Proliferative monocytes and macrophages	NAGK
9.38887e-264	0.414127	0.711	0.185	8.23019e-259	Proliferative monocytes and macrophages	TIMM8B
1.72069e-263	1.20765	0.9	0.462	1.50834e-258	Proliferative monocytes and macrophages	HMGN2
2.99205e-263	0.360992	0.545	0.112	2.6228e-258	Proliferative monocytes and macrophages	CALU
1.33672e-262	0.360111	0.79	0.227	1.17175e-257	Proliferative monocytes and macrophages	TPP1
2.91019e-262	0.263461	0.434	0.073	2.55105e-257	Proliferative monocytes and macrophages	LACTB
1.50171e-261	0.560418	0.84	0.276	1.31638e-256	Proliferative monocytes and macrophages	MINOS1
3.12255e-261	0.40923	0.73	0.203	2.73719e-256	Proliferative monocytes and macrophages	TXNDC17
3.59245e-261	0.268567	0.414	0.069	3.1491e-256	Proliferative monocytes and macrophages	REEP4
1.33991e-260	0.276335	0.382	0.056	1.17455e-255	Proliferative monocytes and macrophages	GBA
1.36334e-260	0.395983	0.299	0.031	1.19509e-255	Proliferative monocytes and macrophages	SPARC
1.49711e-259	0.302567	0.338	0.043	1.31235e-254	Proliferative monocytes and macrophages	NPL
3.91802e-259	0.360974	0.626	0.147	3.4345e-254	Proliferative monocytes and macrophages	MTCH2
4.87528e-258	0.266614	0.473	0.088	4.27362e-253	Proliferative monocytes and macrophages	UCHL3
2.91828e-257	0.263846	0.563	0.123	2.55814e-252	Proliferative monocytes and macrophages	IL10RB
3.01716e-257	0.353606	0.677	0.174	2.64481e-252	Proliferative monocytes and macrophages	SPG21
5.47392e-257	0.277457	0.592	0.135	4.79838e-252	Proliferative monocytes and macrophages	FKBP3
5.98303e-257	0.389925	0.194	0.01	5.24466e-252	Proliferative monocytes and macrophages	HAMP
3.80708e-255	0.480624	0.279	0.03	3.33725e-250	Proliferative monocytes and macrophages	FOLR2
7.17783e-255	0.300438	0.532	0.112	6.29201e-250	Proliferative monocytes and macrophages	MEF2A
7.57258e-255	0.256321	0.482	0.089	6.63805e-250	Proliferative monocytes and macrophages	PARVB
9.04277e-255	0.489264	0.776	0.242	7.9268e-250	Proliferative monocytes and macrophages	MGST3
1.69506e-254	0.658451	0.607	0.159	1.48587e-249	Proliferative monocytes and macrophages	PLD3
3.24866e-254	0.300006	0.477	0.091	2.84774e-249	Proliferative monocytes and macrophages	MRPL15
1.07626e-253	0.260502	0.255	0.024	9.43442e-249	Proliferative monocytes and macrophages	HK3
1.47225e-253	0.390042	0.712	0.197	1.29056e-248	Proliferative monocytes and macrophages	ATP6AP1
6.43067e-253	0.344994	0.655	0.165	5.63706e-248	Proliferative monocytes and macrophages	H2AFJ
1.23048e-252	0.624565	0.941	0.387	1.07863e-247	Proliferative monocytes and macrophages	ANXA5
5.28538e-252	0.368623	0.331	0.042	4.63311e-247	Proliferative monocytes and macrophages	SERPINF1
1.2754e-251	0.335458	0.526	0.107	1.118e-246	Proliferative monocytes and macrophages	TSPAN3
2.6419e-251	0.305808	0.227	0.018	2.31587e-246	Proliferative monocytes and macrophages	SDC3
3.50587e-251	0.251992	0.427	0.073	3.07321e-246	Proliferative monocytes and macrophages	ISOC2
4.52587e-251	0.502283	0.64	0.157	3.96733e-246	Proliferative monocytes and macrophages	PTMS
6.15478e-251	0.351881	0.697	0.182	5.39522e-246	Proliferative monocytes and macrophages	SMS
1.23736e-250	0.265964	0.505	0.102	1.08466e-245	Proliferative monocytes and macrophages	MPDU1
7.98855e-250	0.299889	0.573	0.127	7.00268e-245	Proliferative monocytes and macrophages	PRDX4
7.84415e-249	0.280844	0.168	0.007	6.87611e-244	Proliferative monocytes and macrophages	CLDN1
4.41801e-248	0.336255	0.495	0.098	3.87278e-243	Proliferative monocytes and macrophages	AHCY
1.00456e-247	0.364538	0.605	0.146	8.8059e-243	Proliferative monocytes and macrophages	NAA20
5.03337e-247	0.312515	0.536	0.116	4.4122e-242	Proliferative monocytes and macrophages	NENF
5.04327e-247	0.255264	0.46	0.087	4.42088e-242	Proliferative monocytes and macrophages	EBNA1BP2
8.77807e-247	0.456507	0.825	0.273	7.69477e-242	Proliferative monocytes and macrophages	PSMA4
1.47109e-246	0.302782	0.613	0.149	1.28954e-241	Proliferative monocytes and macrophages	CRTAP
1.82021e-246	0.404664	0.78	0.226	1.59558e-241	Proliferative monocytes and macrophages	LIMS1
1.0369e-245	0.264771	0.573	0.131	9.08933e-241	Proliferative monocytes and macrophages	DYNC1I2
3.64971e-245	0.315367	0.592	0.143	3.1993e-240	Proliferative monocytes and macrophages	GUSB
3.81234e-245	0.432622	0.731	0.204	3.34186e-240	Proliferative monocytes and macrophages	NASP
2.61415e-244	0.271164	0.693	0.181	2.29154e-239	Proliferative monocytes and macrophages	EFHD2
3.36711e-244	0.762818	0.384	0.063	2.95157e-239	Proliferative monocytes and macrophages	IL1B
4.7598e-244	0.422385	0.232	0.02	4.17239e-239	Proliferative monocytes and macrophages	NDUFB8.1
1.4752e-243	0.329822	0.627	0.155	1.29314e-238	Proliferative monocytes and macrophages	PFKL
6.50417e-243	0.250064	0.486	0.095	5.70149e-238	Proliferative monocytes and macrophages	GBAS
6.82855e-243	0.307924	0.404	0.066	5.98584e-238	Proliferative monocytes and macrophages	PHACTR1
1.77653e-242	0.293505	0.229	0.017	1.55729e-237	Proliferative monocytes and macrophages	ITGB5
2.05594e-241	0.534686	0.88	0.322	1.80222e-236	Proliferative monocytes and macrophages	YWHAE
5.25357e-241	0.278213	0.374	0.058	4.60523e-236	Proliferative monocytes and macrophages	EAF2
1.24393e-240	0.78963	0.259	0.027	1.09042e-235	Proliferative monocytes and macrophages	UQCR11.1
5.14296e-240	1.05691	0.999	0.824	4.50827e-235	Proliferative monocytes and macrophages	CD74
6.4748e-240	0.374364	0.7	0.191	5.67574e-235	Proliferative monocytes and macrophages	RTN3
1.244e-239	0.525214	0.299	0.039	1.09048e-234	Proliferative monocytes and macrophages	SLC40A1
3.6874e-239	0.283297	0.41	0.071	3.23233e-234	Proliferative monocytes and macrophages	EZH2
8.47999e-239	0.265163	0.314	0.042	7.43347e-234	Proliferative monocytes and macrophages	TREM1
8.51893e-239	0.281087	0.552	0.119	7.4676e-234	Proliferative monocytes and macrophages	NUP62
1.05186e-238	0.297608	0.566	0.125	9.22053e-234	Proliferative monocytes and macrophages	PPIF
1.09291e-238	0.891635	0.381	0.065	9.58032e-234	Proliferative monocytes and macrophages	IFI27
2.1143e-238	0.266395	0.534	0.117	1.85337e-233	Proliferative monocytes and macrophages	MKKS
2.44894e-238	0.250318	0.541	0.118	2.14672e-233	Proliferative monocytes and macrophages	BOLA3
4.25176e-238	1.11231	0.999	0.872	3.72705e-233	Proliferative monocytes and macrophages	FTL
8.20787e-238	0.259168	0.485	0.096	7.19494e-233	Proliferative monocytes and macrophages	ATP2A2
1.39314e-237	0.30173	0.314	0.041	1.22121e-232	Proliferative monocytes and macrophages	ANPEP
3.23051e-237	0.258519	0.28	0.03	2.83184e-232	Proliferative monocytes and macrophages	EMP1
1.26038e-236	0.722573	0.85	0.309	1.10483e-231	Proliferative monocytes and macrophages	ARL6IP1
2.00706e-236	0.288489	0.531	0.113	1.75937e-231	Proliferative monocytes and macrophages	SAE1
2.08266e-236	0.435469	0.811	0.272	1.82564e-231	Proliferative monocytes and macrophages	ATP6AP2
2.63483e-236	0.455694	0.747	0.234	2.30967e-231	Proliferative monocytes and macrophages	SLIRP
4.83596e-236	0.260862	0.561	0.132	4.23915e-231	Proliferative monocytes and macrophages	GPAA1
1.77035e-235	0.343742	0.669	0.183	1.55187e-230	Proliferative monocytes and macrophages	TIMM13
4.16733e-235	0.439153	0.222	0.02	3.65304e-230	Proliferative monocytes and macrophages	TMBIM4.1
4.27757e-235	0.262595	0.41	0.07	3.74968e-230	Proliferative monocytes and macrophages	ATP1B1
3.44264e-234	0.547598	0.836	0.307	3.01779e-229	Proliferative monocytes and macrophages	CLTA
3.91466e-234	0.338487	0.687	0.186	3.43155e-229	Proliferative monocytes and macrophages	PDIA4
4.36293e-234	0.27704	0.427	0.078	3.8245e-229	Proliferative monocytes and macrophages	PPP2R4
8.70521e-233	0.259084	0.392	0.065	7.6309e-228	Proliferative monocytes and macrophages	FGD2
2.10153e-232	0.273444	0.618	0.149	1.84218e-227	Proliferative monocytes and macrophages	ZCRB1
2.55927e-232	0.334726	0.658	0.173	2.24343e-227	Proliferative monocytes and macrophages	CAMTA1
6.43425e-232	0.633038	0.47	0.099	5.6402e-227	Proliferative monocytes and macrophages	HLA.DQA2
1.43433e-231	0.353878	0.602	0.145	1.25732e-226	Proliferative monocytes and macrophages	H2AFX
2.06705e-231	0.394262	0.797	0.26	1.81195e-226	Proliferative monocytes and macrophages	HMGN3
1.777e-230	0.276115	0.61	0.155	1.5577e-225	Proliferative monocytes and macrophages	MRPS16
2.02048e-230	0.26728	0.546	0.126	1.77114e-225	Proliferative monocytes and macrophages	RRBP1
2.19081e-230	0.325984	0.792	0.234	1.92044e-225	Proliferative monocytes and macrophages	HNRNPD
1.15795e-229	0.426214	0.83	0.277	1.01505e-224	Proliferative monocytes and macrophages	RTN4
4.2634e-229	0.634534	0.847	0.298	3.73725e-224	Proliferative monocytes and macrophages	HN1
4.72298e-229	0.259089	0.637	0.165	4.14012e-224	Proliferative monocytes and macrophages	AK2
6.57421e-229	0.656977	0.931	0.412	5.76289e-224	Proliferative monocytes and macrophages	GSTP1
6.61377e-229	1.60855	0.233	0.022	5.79757e-224	Proliferative monocytes and macrophages	INS
7.37866e-229	0.328893	0.638	0.164	6.46806e-224	Proliferative monocytes and macrophages	HPRT1
7.63897e-229	0.284152	0.252	0.024	6.69624e-224	Proliferative monocytes and macrophages	SLC16A10
1.31427e-228	0.2926	0.594	0.143	1.15208e-223	Proliferative monocytes and macrophages	HDAC2
2.3917e-228	0.403091	0.76	0.251	2.09654e-223	Proliferative monocytes and macrophages	MZT2B
3.08603e-228	0.263893	0.404	0.072	2.70518e-223	Proliferative monocytes and macrophages	METTL7A
1.19697e-227	0.309202	0.505	0.107	1.04925e-222	Proliferative monocytes and macrophages	IL17RA
1.53868e-227	0.406289	0.794	0.259	1.34879e-222	Proliferative monocytes and macrophages	SNRPD1
6.16807e-227	0.432236	0.743	0.226	5.40687e-222	Proliferative monocytes and macrophages	FAM96A
4.6322e-226	0.375903	0.761	0.24	4.06054e-221	Proliferative monocytes and macrophages	PARP1
6.30133e-226	0.276758	0.517	0.121	5.52368e-221	Proliferative monocytes and macrophages	GLA
1.01019e-225	0.392739	0.677	0.184	8.8552e-221	Proliferative monocytes and macrophages	CLTC
1.41534e-225	0.254761	0.475	0.099	1.24067e-220	Proliferative monocytes and macrophages	CBR1
5.12237e-225	0.269558	0.578	0.141	4.49022e-220	Proliferative monocytes and macrophages	CECR1
7.13335e-225	0.288297	0.6	0.143	6.25303e-220	Proliferative monocytes and macrophages	YWHAG
1.65207e-224	0.27158	0.46	0.095	1.44819e-219	Proliferative monocytes and macrophages	FNDC3B
1.81043e-224	0.329271	0.275	0.033	1.58701e-219	Proliferative monocytes and macrophages	COX6A1P2
2.57862e-224	0.259145	0.492	0.109	2.26039e-219	Proliferative monocytes and macrophages	PEPD
3.13017e-224	0.915709	0.166	0.01	2.74387e-219	Proliferative monocytes and macrophages	MMP12
2.60705e-223	0.589341	0.896	0.358	2.28531e-218	Proliferative monocytes and macrophages	H2AFV
5.56892e-223	0.27333	0.625	0.162	4.88166e-218	Proliferative monocytes and macrophages	RNF13
3.82347e-222	0.287911	0.656	0.17	3.35162e-217	Proliferative monocytes and macrophages	ABI3
7.63085e-222	0.309011	0.621	0.161	6.68913e-217	Proliferative monocytes and macrophages	CARHSP1
9.10266e-221	0.57681	0.884	0.365	7.9793e-216	Proliferative monocytes and macrophages	ATP6V0B
2.80673e-220	0.471063	0.813	0.29	2.46035e-215	Proliferative monocytes and macrophages	TALDO1
1.3182e-219	0.322865	0.666	0.185	1.15552e-214	Proliferative monocytes and macrophages	SLC25A39
2.26447e-219	0.36211	0.674	0.192	1.98501e-214	Proliferative monocytes and macrophages	CEBPB
4.10325e-219	0.321436	0.657	0.181	3.59687e-214	Proliferative monocytes and macrophages	PLEKHB2
4.3161e-219	0.284615	0.433	0.087	3.78345e-214	Proliferative monocytes and macrophages	SLC39A8
4.59547e-219	0.554708	0.702	0.213	4.02835e-214	Proliferative monocytes and macrophages	CKS2
1.40286e-218	0.36079	0.653	0.18	1.22974e-213	Proliferative monocytes and macrophages	SNX2
4.24224e-218	0.25332	0.683	0.196	3.71871e-213	Proliferative monocytes and macrophages	SYNCRIP
1.11199e-217	0.61211	0.323	0.05	9.74756e-213	Proliferative monocytes and macrophages	CXCL2
1.38547e-217	0.270623	0.566	0.136	1.21449e-212	Proliferative monocytes and macrophages	BID
8.04836e-217	0.268101	0.466	0.101	7.05511e-212	Proliferative monocytes and macrophages	PAPSS1
1.8197e-215	0.257151	0.183	0.013	1.59513e-210	Proliferative monocytes and macrophages	ADAMDEC1
8.15992e-215	0.255647	0.491	0.112	7.15291e-210	Proliferative monocytes and macrophages	ATP6V1A
9.67697e-215	0.328876	0.582	0.148	8.48273e-210	Proliferative monocytes and macrophages	NCF4
2.08763e-214	0.711057	0.241	0.026	1.83e-209	Proliferative monocytes and macrophages	SPINK1
2.30926e-214	0.251782	0.579	0.14	2.02427e-209	Proliferative monocytes and macrophages	SSRP1
1.43137e-213	0.350846	0.661	0.194	1.25473e-208	Proliferative monocytes and macrophages	SDF2L1
2.14182e-213	0.253075	0.308	0.047	1.8775e-208	Proliferative monocytes and macrophages	NGFRAP1
2.08925e-212	0.580664	0.266	0.034	1.83141e-207	Proliferative monocytes and macrophages	SEPP1
2.3144e-212	0.396874	0.775	0.256	2.02878e-207	Proliferative monocytes and macrophages	RNH1
9.25384e-212	0.262258	0.603	0.15	8.11182e-207	Proliferative monocytes and macrophages	POLE3
1.50852e-211	0.273167	0.681	0.188	1.32236e-206	Proliferative monocytes and macrophages	TACC1
1.62444e-211	0.594021	0.905	0.417	1.42397e-206	Proliferative monocytes and macrophages	POMP
1.76756e-211	0.285585	0.679	0.187	1.54943e-206	Proliferative monocytes and macrophages	SNX5
5.03944e-210	0.309303	0.406	0.079	4.41752e-205	Proliferative monocytes and macrophages	UBE2S
5.62865e-210	0.591803	0.927	0.427	4.93402e-205	Proliferative monocytes and macrophages	DBI
1.7711e-209	0.344194	0.703	0.215	1.55253e-204	Proliferative monocytes and macrophages	CYC1
4.56374e-209	0.353014	0.677	0.192	4.00053e-204	Proliferative monocytes and macrophages	PSMC3
6.42197e-209	0.27309	0.671	0.198	5.62943e-204	Proliferative monocytes and macrophages	TMEM147
7.04823e-209	0.290725	0.58	0.151	6.17841e-204	Proliferative monocytes and macrophages	PSMB5
9.42863e-209	0.269926	0.553	0.14	8.26504e-204	Proliferative monocytes and macrophages	MRPL3
2.86849e-208	0.269198	0.461	0.105	2.51449e-203	Proliferative monocytes and macrophages	HMOX1
3.73063e-208	0.405636	0.164	0.01	3.27023e-203	Proliferative monocytes and macrophages	LPL
7.6777e-208	0.371797	0.66	0.195	6.7302e-203	Proliferative monocytes and macrophages	DDT
1.0073e-206	0.822251	0.975	0.649	8.82985e-202	Proliferative monocytes and macrophages	HMGB1
4.11934e-206	0.288815	0.404	0.079	3.61097e-201	Proliferative monocytes and macrophages	MCM6
8.49838e-206	0.257	0.627	0.174	7.44959e-201	Proliferative monocytes and macrophages	MRPS15
1.45904e-205	0.395442	0.192	0.016	1.27898e-200	Proliferative monocytes and macrophages	MMP7
3.06906e-205	0.561884	0.876	0.364	2.69031e-200	Proliferative monocytes and macrophages	ATP6V1F
5.14375e-205	0.435953	0.213	0.02	4.50896e-200	Proliferative monocytes and macrophages	PSMA2.1
1.07097e-204	0.354892	0.464	0.098	9.38797e-200	Proliferative monocytes and macrophages	U2AF1
2.6553e-204	0.268108	0.676	0.201	2.32761e-199	Proliferative monocytes and macrophages	RAB1A
7.34907e-204	0.274871	0.532	0.126	6.44212e-199	Proliferative monocytes and macrophages	USP1
1.29019e-203	0.432798	0.821	0.296	1.13097e-198	Proliferative monocytes and macrophages	ENY2
3.2957e-203	0.355923	0.755	0.241	2.88898e-198	Proliferative monocytes and macrophages	CTSA
3.49884e-203	0.255017	0.544	0.136	3.06705e-198	Proliferative monocytes and macrophages	PTPRE
6.61817e-203	0.282758	0.603	0.157	5.80142e-198	Proliferative monocytes and macrophages	PRKDC
8.56344e-203	0.946639	0.879	0.406	7.50663e-198	Proliferative monocytes and macrophages	CTSD
1.6802e-202	0.363798	0.696	0.222	1.47284e-197	Proliferative monocytes and macrophages	ATP5G1
1.94854e-202	0.278337	0.67	0.193	1.70807e-197	Proliferative monocytes and macrophages	NCOA4
2.37541e-202	0.293534	0.702	0.223	2.08226e-197	Proliferative monocytes and macrophages	NAA38
4.16618e-201	0.374814	0.79	0.28	3.65203e-196	Proliferative monocytes and macrophages	LAMTOR1
6.35873e-201	0.530118	0.944	0.427	5.574e-196	Proliferative monocytes and macrophages	ITGB2
8.21498e-201	0.268843	0.315	0.051	7.20117e-196	Proliferative monocytes and macrophages	ABL2
1.93081e-200	0.612889	0.964	0.49	1.69253e-195	Proliferative monocytes and macrophages	PKM
2.69413e-200	0.393244	0.135	0.005	2.36164e-195	Proliferative monocytes and macrophages	CD1A
8.2176e-200	0.548505	0.206	0.021	7.20346e-195	Proliferative monocytes and macrophages	REG1A
1.12542e-199	0.253172	0.236	0.03	9.86536e-195	Proliferative monocytes and macrophages	BHLHE41
1.83465e-199	0.264818	0.625	0.164	1.60823e-194	Proliferative monocytes and macrophages	FIBP
3.65442e-199	0.355444	0.691	0.212	3.20342e-194	Proliferative monocytes and macrophages	HMGA1
3.70288e-199	0.429886	0.867	0.328	3.24591e-194	Proliferative monocytes and macrophages	ATP5H
6.83905e-199	0.297298	0.664	0.197	5.99504e-194	Proliferative monocytes and macrophages	VDAC3
6.91668e-199	0.28251	0.458	0.099	6.06309e-194	Proliferative monocytes and macrophages	GLB1
1.76747e-198	0.504953	0.873	0.324	1.54935e-193	Proliferative monocytes and macrophages	TPM4
3.24128e-198	0.285552	0.478	0.108	2.84127e-193	Proliferative monocytes and macrophages	ME2
3.91234e-198	0.281526	0.731	0.233	3.42951e-193	Proliferative monocytes and macrophages	PHPT1
1.90677e-197	0.570213	0.901	0.41	1.67146e-192	Proliferative monocytes and macrophages	UQCRQ
6.17102e-197	0.362283	0.795	0.27	5.40945e-192	Proliferative monocytes and macrophages	MRPL51
1.47222e-196	0.349175	0.73	0.232	1.29054e-191	Proliferative monocytes and macrophages	CCT5
6.12671e-196	0.289331	0.662	0.191	5.37061e-191	Proliferative monocytes and macrophages	TMEM109
8.48148e-196	0.371533	0.709	0.229	7.43478e-191	Proliferative monocytes and macrophages	UQCRC1
1.18087e-195	0.46645	0.895	0.357	1.03514e-190	Proliferative monocytes and macrophages	RGS10
2.60464e-194	0.424093	0.443	0.1	2.2832e-189	Proliferative monocytes and macrophages	ICAM1
6.0867e-194	0.256071	0.556	0.149	5.33554e-189	Proliferative monocytes and macrophages	CNIH4
6.26216e-194	0.395374	0.787	0.279	5.48934e-189	Proliferative monocytes and macrophages	ATP5O
1.44741e-193	0.252219	0.574	0.15	1.26878e-188	Proliferative monocytes and macrophages	PSMD14
1.64613e-193	0.282304	0.688	0.209	1.44298e-188	Proliferative monocytes and macrophages	TMEM160
2.41932e-193	0.324636	0.231	0.026	2.12076e-188	Proliferative monocytes and macrophages	MGP
1.33912e-192	0.310707	0.705	0.217	1.17386e-187	Proliferative monocytes and macrophages	SFT2D1
5.91731e-192	0.25431	0.551	0.144	5.18705e-187	Proliferative monocytes and macrophages	COPS3
8.2521e-192	0.367158	0.769	0.259	7.23371e-187	Proliferative monocytes and macrophages	NDUFB3
1.11003e-191	0.262157	0.649	0.189	9.73038e-187	Proliferative monocytes and macrophages	MTPN
7.62267e-191	0.25255	0.635	0.178	6.68195e-186	Proliferative monocytes and macrophages	RBBP7
2.11084e-190	0.651763	0.927	0.466	1.85034e-185	Proliferative monocytes and macrophages	SLC25A5
1.5457e-189	0.454613	0.798	0.288	1.35494e-184	Proliferative monocytes and macrophages	BANF1
3.32438e-189	0.279965	0.71	0.219	2.91412e-184	Proliferative monocytes and macrophages	DBNL
4.24453e-189	0.324069	0.785	0.269	3.72072e-184	Proliferative monocytes and macrophages	NDUFS8
4.87009e-189	0.295888	0.782	0.264	4.26907e-184	Proliferative monocytes and macrophages	CNPY3
8.462e-189	0.258686	0.71	0.229	7.41771e-184	Proliferative monocytes and macrophages	PSMG2
2.06059e-188	0.605927	0.968	0.53	1.80629e-183	Proliferative monocytes and macrophages	ENO1
9.11263e-188	0.274057	0.735	0.244	7.98804e-183	Proliferative monocytes and macrophages	TMEM14B
6.93742e-186	0.378826	0.802	0.294	6.08127e-181	Proliferative monocytes and macrophages	TMED9
9.54196e-186	0.324012	0.705	0.229	8.36438e-181	Proliferative monocytes and macrophages	ATP6V0D1
2.63388e-185	0.676499	0.643	0.208	2.30884e-180	Proliferative monocytes and macrophages	EIF4A1
3.1534e-185	0.340738	0.773	0.27	2.76424e-180	Proliferative monocytes and macrophages	SIVA1
7.34105e-185	0.280915	0.594	0.166	6.43509e-180	Proliferative monocytes and macrophages	MIS18BP1
2.24281e-184	0.611277	0.318	0.059	1.96603e-179	Proliferative monocytes and macrophages	HLA.DQB2
1.27499e-183	0.449304	0.932	0.414	1.11764e-178	Proliferative monocytes and macrophages	ANP32B
1.57132e-183	0.410772	0.725	0.247	1.37741e-178	Proliferative monocytes and macrophages	SNRPE
4.43011e-183	0.299263	0.792	0.293	3.88339e-178	Proliferative monocytes and macrophages	NDUFB7
9.5188e-183	0.493064	0.933	0.431	8.34409e-178	Proliferative monocytes and macrophages	ARPC5
1.61982e-182	0.661121	0.701	0.244	1.41991e-177	Proliferative monocytes and macrophages	IFI6
1.73909e-182	0.455264	0.816	0.303	1.52447e-177	Proliferative monocytes and macrophages	CKLF
3.76508e-181	0.275767	0.688	0.217	3.30043e-176	Proliferative monocytes and macrophages	DNAJC15
7.35713e-181	0.758721	0.549	0.163	6.44918e-176	Proliferative monocytes and macrophages	CCL3
7.97211e-181	0.259348	0.722	0.235	6.98827e-176	Proliferative monocytes and macrophages	SNRPC
1.09111e-179	0.536712	0.958	0.504	9.56452e-175	Proliferative monocytes and macrophages	COX8A
1.21264e-179	0.294332	0.219	0.026	1.06299e-174	Proliferative monocytes and macrophages	SDS
3.10713e-179	0.480662	0.866	0.374	2.72368e-174	Proliferative monocytes and macrophages	TSPO
3.69192e-179	0.408951	0.863	0.36	3.2363e-174	Proliferative monocytes and macrophages	P4HB
9.54786e-179	0.352128	0.272	0.039	8.36956e-174	Proliferative monocytes and macrophages	OSM
1.2183e-178	0.361605	0.841	0.325	1.06795e-173	Proliferative monocytes and macrophages	CANX
8.6358e-178	0.344952	0.809	0.303	7.57005e-173	Proliferative monocytes and macrophages	SSR3
8.15155e-177	0.288487	0.133	0.008	7.14557e-172	Proliferative monocytes and macrophages	APOC2
2.93745e-176	0.359893	0.819	0.293	2.57494e-171	Proliferative monocytes and macrophages	EIF2S2
2.95938e-176	0.396164	0.868	0.352	2.59416e-171	Proliferative monocytes and macrophages	RNASET2
2.52602e-175	0.88496	0.291	0.052	2.21428e-170	Proliferative monocytes and macrophages	CCL3L3
1.53966e-174	0.448854	0.234	0.031	1.34965e-169	Proliferative monocytes and macrophages	MARCO
3.54802e-173	0.267271	0.224	0.031	3.11015e-168	Proliferative monocytes and macrophages	NUPR1
3.46619e-172	0.43215	0.927	0.435	3.03842e-167	Proliferative monocytes and macrophages	HSP90B1
1.057e-171	0.634093	0.968	0.613	9.26552e-167	Proliferative monocytes and macrophages	YBX1
3.47675e-171	0.426833	0.821	0.332	3.04768e-166	Proliferative monocytes and macrophages	NDUFB1
5.57816e-171	0.456287	0.888	0.369	4.88976e-166	Proliferative monocytes and macrophages	CTSC
1.51927e-170	0.269323	0.698	0.225	1.33178e-165	Proliferative monocytes and macrophages	GTF3C6
3.06997e-170	0.254194	0.69	0.222	2.6911e-165	Proliferative monocytes and macrophages	TMEM167A
3.95697e-170	0.299132	0.781	0.272	3.46864e-165	Proliferative monocytes and macrophages	CAPZA2
9.40483e-170	0.264496	0.623	0.185	8.24418e-165	Proliferative monocytes and macrophages	SDHB
2.55297e-169	0.447156	0.864	0.367	2.23791e-164	Proliferative monocytes and macrophages	ATP5J
5.49953e-169	0.3031	0.673	0.215	4.82083e-164	Proliferative monocytes and macrophages	APEX1
2.1025e-168	0.686224	0.264	0.042	1.84303e-163	Proliferative monocytes and macrophages	CXCL3
5.99211e-168	0.509854	0.898	0.424	5.25263e-163	Proliferative monocytes and macrophages	ATP5J2
1.73908e-167	0.424831	0.638	0.204	1.52446e-162	Proliferative monocytes and macrophages	LMNA
7.08512e-167	0.283361	0.834	0.319	6.21075e-162	Proliferative monocytes and macrophages	CBX3
1.30061e-166	0.664909	0.158	0.014	1.1401e-161	Proliferative monocytes and macrophages	CTRB2
1.11561e-165	0.313426	0.403	0.096	9.7793e-161	Proliferative monocytes and macrophages	C19orf10
8.35456e-165	0.674694	0.858	0.398	7.32352e-160	Proliferative monocytes and macrophages	ALOX5AP
8.95743e-165	0.255942	0.308	0.057	7.852e-160	Proliferative monocytes and macrophages	FUCA1
5.93842e-164	0.352074	0.811	0.312	5.20556e-159	Proliferative monocytes and macrophages	VDAC1
7.43798e-164	0.258384	0.702	0.238	6.52006e-159	Proliferative monocytes and macrophages	PSMA3
9.22303e-164	0.606902	0.299	0.053	8.08482e-159	Proliferative monocytes and macrophages	G0S2
2.5888e-163	0.382372	0.813	0.315	2.26931e-158	Proliferative monocytes and macrophages	ATP5C1
3.16096e-161	0.308227	0.805	0.307	2.77086e-156	Proliferative monocytes and macrophages	NDUFA2
5.97579e-161	0.252656	0.766	0.268	5.23832e-156	Proliferative monocytes and macrophages	SSR1
1.09849e-159	0.266164	0.74	0.253	9.62924e-155	Proliferative monocytes and macrophages	HADHA
3.38716e-159	0.316072	0.89	0.37	2.96915e-154	Proliferative monocytes and macrophages	ACTR2
3.66001e-159	0.252491	0.657	0.21	3.20833e-154	Proliferative monocytes and macrophages	NUTF2
4.60332e-159	0.251875	0.683	0.225	4.03522e-154	Proliferative monocytes and macrophages	DDX39A
7.81099e-159	0.310854	0.795	0.304	6.84704e-154	Proliferative monocytes and macrophages	SNRPF
1.14888e-158	0.328534	0.78	0.289	1.00709e-153	Proliferative monocytes and macrophages	RPN2
1.30014e-158	0.260371	0.242	0.038	1.13969e-153	Proliferative monocytes and macrophages	RP11.386I14.4
2.95235e-158	0.334531	0.863	0.344	2.588e-153	Proliferative monocytes and macrophages	FAM49B
7.78089e-158	0.326016	0.267	0.045	6.82065e-153	Proliferative monocytes and macrophages	CD36
1.62933e-157	0.260657	0.393	0.097	1.42826e-152	Proliferative monocytes and macrophages	GNG10
6.59111e-157	0.351665	0.798	0.311	5.7777e-152	Proliferative monocytes and macrophages	LAPTM4A
8.84004e-157	0.603803	0.93	0.445	7.74909e-152	Proliferative monocytes and macrophages	CSTB
1.06032e-156	0.375055	0.855	0.373	9.29462e-152	Proliferative monocytes and macrophages	SNX3
2.7533e-155	0.283182	0.701	0.247	2.41351e-150	Proliferative monocytes and macrophages	TKT
7.61993e-155	1.07578	0.742	0.329	6.67956e-150	Proliferative monocytes and macrophages	HIST1H4C
1.16802e-154	0.314921	0.771	0.271	1.02388e-149	Proliferative monocytes and macrophages	M6PR
1.64819e-154	0.2986	0.737	0.262	1.44479e-149	Proliferative monocytes and macrophages	HIF1A
4.68045e-154	0.31224	0.716	0.257	4.10284e-149	Proliferative monocytes and macrophages	TCEB1
7.12191e-154	0.348941	0.817	0.336	6.24299e-149	Proliferative monocytes and macrophages	PDIA6
1.18102e-153	0.270558	0.787	0.288	1.03527e-148	Proliferative monocytes and macrophages	ATP1B3
2.36818e-153	0.447575	0.86	0.401	2.07592e-148	Proliferative monocytes and macrophages	COX5A
3.29795e-153	0.253294	0.719	0.25	2.89095e-148	Proliferative monocytes and macrophages	SSB
3.3911e-153	0.510219	0.896	0.442	2.9726e-148	Proliferative monocytes and macrophages	ATP5G3
5.23173e-153	0.294867	0.744	0.265	4.58608e-148	Proliferative monocytes and macrophages	KDELR2
4.63263e-152	0.364878	0.845	0.361	4.06092e-147	Proliferative monocytes and macrophages	RBX1
6.08963e-152	0.282733	0.615	0.194	5.33811e-147	Proliferative monocytes and macrophages	C10orf54
3.25767e-151	0.423905	0.13	0.008	2.85564e-146	Proliferative monocytes and macrophages	PRSS1
4.19297e-150	0.572028	0.899	0.45	3.67551e-145	Proliferative monocytes and macrophages	PRDX1
5.04856e-150	0.283732	0.194	0.025	4.42552e-145	Proliferative monocytes and macrophages	FXYD3
1.78161e-149	0.316885	0.838	0.339	1.56174e-144	Proliferative monocytes and macrophages	SDCBP
2.84156e-148	0.297471	0.678	0.254	2.49089e-143	Proliferative monocytes and macrophages	SOD2
2.95793e-147	0.361308	0.856	0.361	2.59289e-142	Proliferative monocytes and macrophages	GDI2
6.71189e-147	0.493202	0.241	0.041	5.88357e-142	Proliferative monocytes and macrophages	MT1G
2.31302e-146	0.270208	0.207	0.031	2.02757e-141	Proliferative monocytes and macrophages	KRT19
2.5956e-146	0.620567	0.947	0.58	2.27527e-141	Proliferative monocytes and macrophages	SAT1
2.04238e-144	0.254342	0.716	0.261	1.79033e-139	Proliferative monocytes and macrophages	MRPL52
9.82387e-144	0.425513	0.926	0.456	8.61151e-139	Proliferative monocytes and macrophages	GNG5
6.06786e-143	0.409578	0.74	0.282	5.31902e-138	Proliferative monocytes and macrophages	GPR183
3.1327e-142	0.486223	0.961	0.548	2.74609e-137	Proliferative monocytes and macrophages	TPI1
7.02288e-142	0.265392	0.78	0.297	6.15618e-137	Proliferative monocytes and macrophages	UBE2L3
3.51398e-141	0.446409	0.766	0.313	3.08032e-136	Proliferative monocytes and macrophages	LGALS3
2.99214e-140	0.342458	0.85	0.386	2.62288e-135	Proliferative monocytes and macrophages	MTDH
1.37569e-137	0.344044	0.802	0.325	1.20592e-132	Proliferative monocytes and macrophages	ATP5F1
2.1974e-137	0.437282	0.874	0.423	1.92622e-132	Proliferative monocytes and macrophages	COX7B
6.08788e-137	0.28364	0.787	0.323	5.33658e-132	Proliferative monocytes and macrophages	PA2G4
1.51649e-135	0.327627	0.826	0.364	1.32934e-130	Proliferative monocytes and macrophages	ERH
2.55248e-134	0.256067	0.247	0.043	2.23747e-129	Proliferative monocytes and macrophages	KRT8
9.15055e-134	0.573168	0.967	0.618	8.02128e-129	Proliferative monocytes and macrophages	CALM2
3.3134e-133	0.363547	0.836	0.369	2.90449e-128	Proliferative monocytes and macrophages	PSMB3
1.43703e-132	0.33286	0.162	0.018	1.25968e-127	Proliferative monocytes and macrophages	RETN
3.21286e-132	0.293384	0.863	0.372	2.81636e-127	Proliferative monocytes and macrophages	SET
6.56897e-132	0.319683	0.698	0.269	5.7583e-127	Proliferative monocytes and macrophages	PPA1
2.00915e-131	0.408896	0.835	0.409	1.7612e-126	Proliferative monocytes and macrophages	C14orf2
2.68219e-128	0.320982	0.752	0.298	2.35118e-123	Proliferative monocytes and macrophages	TUBB4B
6.61882e-128	0.45325	0.976	0.641	5.80199e-123	Proliferative monocytes and macrophages	ARPC3
1.44576e-127	0.575753	0.96	0.657	1.26734e-122	Proliferative monocytes and macrophages	CYBA
1.99897e-127	0.309854	0.846	0.372	1.75227e-122	Proliferative monocytes and macrophages	CALM3
7.01406e-127	0.695502	0.332	0.091	6.14846e-122	Proliferative monocytes and macrophages	HLA.DRB6
5.79603e-126	0.318597	0.933	0.48	5.08074e-121	Proliferative monocytes and macrophages	CAP1
3.82588e-124	0.590409	0.986	0.725	3.35373e-119	Proliferative monocytes and macrophages	VIM
1.15873e-123	0.252503	0.673	0.259	1.01573e-118	Proliferative monocytes and macrophages	C1QBP
1.85907e-122	0.399854	0.85	0.403	1.62964e-117	Proliferative monocytes and macrophages	SNRPG
3.81838e-121	0.374398	0.914	0.476	3.34715e-116	Proliferative monocytes and macrophages	GPX4
8.43247e-120	0.359776	0.879	0.437	7.39182e-115	Proliferative monocytes and macrophages	NDUFB2
9.43913e-120	0.254144	0.592	0.223	8.27424e-115	Proliferative monocytes and macrophages	CHCHD10
1.52301e-116	0.336383	0.893	0.43	1.33506e-111	Proliferative monocytes and macrophages	FKBP1A
4.0929e-116	0.644404	0.803	0.467	3.58779e-111	Proliferative monocytes and macrophages	H3F3A
6.52923e-116	0.430025	0.941	0.527	5.72346e-111	Proliferative monocytes and macrophages	CALR
1.39005e-115	0.288248	0.441	0.143	1.2185e-110	Proliferative monocytes and macrophages	MAN2B1
1.79291e-114	0.356683	0.889	0.459	1.57164e-109	Proliferative monocytes and macrophages	UQCR10
5.08258e-112	0.662594	0.154	0.02	4.45534e-107	Proliferative monocytes and macrophages	CXCL10
2.54108e-111	0.374603	0.999	0.827	2.22749e-106	Proliferative monocytes and macrophages	CFL1
2.68108e-111	0.49492	1	0.956	2.35021e-106	Proliferative monocytes and macrophages	ACTB
1.17993e-110	0.398879	0.926	0.519	1.03431e-105	Proliferative monocytes and macrophages	RAN
2.10694e-109	0.290494	0.836	0.376	1.84693e-104	Proliferative monocytes and macrophages	IFITM3
2.12013e-109	0.341268	0.95	0.524	1.85848e-104	Proliferative monocytes and macrophages	ARPC1B
4.59113e-106	0.41418	0.926	0.495	4.02454e-101	Proliferative monocytes and macrophages	COTL1
2.18686e-104	0.345003	0.91	0.501	1.91698e-99	Proliferative monocytes and macrophages	COX5B
2.19116e-104	0.283378	0.77	0.35	1.92075e-99	Proliferative monocytes and macrophages	SHFM1
4.6302e-104	0.302713	0.125	0.014	4.05879e-99	Proliferative monocytes and macrophages	TIMP3
9.22123e-104	0.469108	0.238	0.059	8.08324e-99	Proliferative monocytes and macrophages	CXCL8
9.0336e-101	0.348494	0.855	0.449	7.91877e-96	Proliferative monocytes and macrophages	USMG5
1.16198e-99	0.389596	0.875	0.475	1.01858e-94	Proliferative monocytes and macrophages	PSME2
1.72254e-97	0.275078	0.857	0.446	1.50996e-92	Proliferative monocytes and macrophages	ATP5I
2.77405e-96	0.317398	0.927	0.558	2.43171e-91	Proliferative monocytes and macrophages	COX6B1
1.63829e-95	0.397783	0.277	0.073	1.43611e-90	Proliferative monocytes and macrophages	HMGB1P5
3.47571e-95	0.405945	0.476	0.18	3.04678e-90	Proliferative monocytes and macrophages	ACP5
7.73938e-93	0.271706	0.79	0.376	6.78426e-88	Proliferative monocytes and macrophages	EIF5A
9.28346e-93	0.271903	0.815	0.388	8.13779e-88	Proliferative monocytes and macrophages	RPS27L
1.16536e-92	0.723799	0.574	0.263	1.02154e-87	Proliferative monocytes and macrophages	HLA.DRB5
3.17867e-92	0.378102	0.99	0.818	2.78639e-87	Proliferative monocytes and macrophages	SERF2
5.54995e-92	0.387242	0.927	0.581	4.86503e-87	Proliferative monocytes and macrophages	OAZ1
6.21461e-92	0.511258	0.999	0.919	5.44766e-87	Proliferative monocytes and macrophages	TMSB10
1.00818e-91	0.279893	0.687	0.311	8.83756e-87	Proliferative monocytes and macrophages	C11orf31
3.56365e-91	0.584301	0.791	0.539	3.12386e-86	Proliferative monocytes and macrophages	MT.ND4
7.20774e-91	0.441248	0.122	0.015	6.31824e-86	Proliferative monocytes and macrophages	CXCL9
1.24587e-90	0.452344	0.111	0.014	1.09212e-85	Proliferative monocytes and macrophages	CCL18
8.8928e-90	0.593137	0.13	0.019	7.79534e-85	Proliferative monocytes and macrophages	CXCL1
6.29555e-86	0.328533	0.124	0.02	5.51862e-81	Proliferative monocytes and macrophages	MIR4709
3.29731e-85	0.423591	0.994	0.903	2.89039e-80	Proliferative monocytes and macrophages	PTMA
2.65911e-84	0.398093	0.939	0.576	2.33095e-79	Proliferative monocytes and macrophages	S100A10
1.34927e-82	0.270463	0.896	0.494	1.18276e-77	Proliferative monocytes and macrophages	UQCRH
9.55881e-82	0.309295	0.186	0.042	8.37916e-77	Proliferative monocytes and macrophages	SNORA67
3.89497e-79	0.251969	0.936	0.551	3.41429e-74	Proliferative monocytes and macrophages	LDHA
2.32446e-78	0.307701	0.897	0.533	2.0376e-73	Proliferative monocytes and macrophages	NDUFA4
6.05955e-78	0.632329	0.794	0.539	5.31174e-73	Proliferative monocytes and macrophages	MT.CO1
1.07146e-77	0.388553	0.973	0.72	9.39231e-73	Proliferative monocytes and macrophages	PPIA
1.42857e-75	0.523133	0.795	0.538	1.25227e-70	Proliferative monocytes and macrophages	MT.CO3
6.48434e-75	0.324212	0.18	0.042	5.68411e-70	Proliferative monocytes and macrophages	RP11.386G11.10
2.52648e-74	0.308505	0.998	0.851	2.21468e-69	Proliferative monocytes and macrophages	GAPDH
6.4487e-73	0.304784	0.352	0.128	5.65287e-68	Proliferative monocytes and macrophages	PLAC8
7.48545e-73	0.274581	0.944	0.56	6.56167e-68	Proliferative monocytes and macrophages	TPM3
7.78436e-73	0.389215	0.859	0.554	6.8237e-68	Proliferative monocytes and macrophages	NEAT1
1.64203e-72	0.324784	0.996	0.856	1.43939e-67	Proliferative monocytes and macrophages	PFN1
2.20071e-71	0.57998	0.792	0.538	1.92912e-66	Proliferative monocytes and macrophages	MT.CO2
3.77475e-69	0.402434	0.945	0.697	3.30891e-64	Proliferative monocytes and macrophages	S100A6
1.47229e-67	0.434866	0.998	0.974	1.29059e-62	Proliferative monocytes and macrophages	TMSB4X
1.45381e-66	0.325779	0.944	0.603	1.2744e-61	Proliferative monocytes and macrophages	ALDOA
4.59777e-66	0.326453	0.965	0.668	4.03036e-61	Proliferative monocytes and macrophages	ITM2B
1.44665e-64	0.338432	0.784	0.517	1.26812e-59	Proliferative monocytes and macrophages	MT.ND2
1.2087e-62	0.273163	0.978	0.703	1.05953e-57	Proliferative monocytes and macrophages	ARPC2
3.90416e-61	0.290966	0.987	0.712	3.42235e-56	Proliferative monocytes and macrophages	LAPTM5
4.48216e-61	0.259595	0.969	0.654	3.92902e-56	Proliferative monocytes and macrophages	RHOA
8.00181e-57	0.380341	0.782	0.51	7.01431e-52	Proliferative monocytes and macrophages	MT.ND1
8.13597e-57	0.262907	0.353	0.152	7.13191e-52	Proliferative monocytes and macrophages	MYDGF
1.96862e-55	0.658824	0.26	0.095	1.72567e-50	Proliferative monocytes and macrophages	CCL4L2
1.45825e-49	0.341622	0.115	0.028	1.27829e-44	Proliferative monocytes and macrophages	XXbac.BPG254F23.6
8.37247e-48	0.304435	0.779	0.471	7.33922e-43	Proliferative monocytes and macrophages	MT.ND5
2.60699e-42	0.301794	0.792	0.534	2.28526e-37	Proliferative monocytes and macrophages	MT.ATP6
1.00616e-39	0.26008	0.808	0.519	8.81992e-35	Proliferative monocytes and macrophages	RGS1
1.13803e-12	0.359049	0.242	0.154	9.97588e-08	Proliferative monocytes and macrophages	MTND4P12
1.0293e-09	0.28651	0.3	0.21	9.02274e-05	Proliferative monocytes and macrophages	MTATP6P1
1.08655e-09	0.313459	0.223	0.152	9.52455e-05	Proliferative monocytes and macrophages	hsa.mir.6723
3.67076e-08	0.350283	0.135	0.091	0.00321775	Proliferative monocytes and macrophages	CTB.36O1.7

### Sheet: Monocytes
p_val	avg_logFC	pct.1	pct.2	p_val_adj	cluster	gene
0	0.297286	0.979	0.82	0	Monocytes	CD74
0	0.321674	0.863	0.595	0	Monocytes	DUSP1
0	0.33174	0.954	0.912	0	Monocytes	RPS24
0	0.377092	0.919	0.719	0	Monocytes	VIM
0	0.388489	0.925	0.815	0	Monocytes	SERF2
0	0.421447	0.714	0.475	0	Monocytes	CAP1
0	0.426386	0.229	0.045	0	Monocytes	NAPSB
0	0.433323	0.376	0.124	0	Monocytes	CTSZ
0	0.434913	0.243	0.054	0	Monocytes	FBP1
0	0.458641	0.688	0.416	0	Monocytes	FYB
0	0.45923	0.202	0.03	0	Monocytes	CD33
0	0.459251	0.173	0.018	0	Monocytes	BST1
0	0.459351	0.41	0.159	0	Monocytes	H3F3AP4
0	0.461169	0.726	0.32	0	Monocytes	CTSB
0	0.461294	0.688	0.45	0	Monocytes	GNG5
0	0.464823	0.843	0.548	0	Monocytes	FOS
0	0.465802	0.36	0.122	0	Monocytes	LIPA
0	0.472972	0.19	0.024	0	Monocytes	ALDH3B1
0	0.474639	0.6	0.333	0	Monocytes	SDCBP
0	0.475811	0.18	0.021	0	Monocytes	LMO2
0	0.478773	0.828	0.637	0	Monocytes	ARPC3
0	0.482951	0.28	0.083	0	Monocytes	FAM45A
0	0.487539	0.206	0.025	0	Monocytes	HRH2
0	0.488425	0.168	0.011	0	Monocytes	FPR2
0	0.491737	0.47	0.221	0	Monocytes	TPP1
0	0.494625	0.171	0.011	0	Monocytes	NRGN
0	0.495269	0.639	0.364	0	Monocytes	ACTR2
0	0.495304	0.605	0.346	0	Monocytes	RNASET2
0	0.495954	0.959	0.828	0	Monocytes	SH3BGRL3
0	0.498097	0.386	0.136	0	Monocytes	TOMM6
0	0.499709	0.203	0.025	0	Monocytes	OSCAR
0	0.503698	0.697	0.425	0	Monocytes	ARPC5
0	0.504523	0.977	0.917	0	Monocytes	TMSB10
0	0.505113	0.693	0.423	0	Monocytes	FKBP1A
0	0.505232	0.214	0.035	0	Monocytes	FGD4
0	0.507433	0.326	0.092	0	Monocytes	CD300A
0	0.510629	0.618	0.359	0	Monocytes	ATP6V0B
0	0.510975	0.781	0.518	0	Monocytes	ARPC1B
0	0.511925	0.303	0.086	0	Monocytes	SH3BP2
0	0.515363	0.284	0.071	0	Monocytes	C3AR1
0	0.517426	0.456	0.191	0	Monocytes	CTSH
0	0.520535	0.278	0.074	0	Monocytes	ALDH2
0	0.522107	0.379	0.135	0	Monocytes	MFSD1
0	0.522377	0.195	0.018	0	Monocytes	CD300LF
0	0.525089	0.836	0.545	0	Monocytes	LCP1
0	0.526324	0.63	0.372	0	Monocytes	RHOG
0	0.529812	0.481	0.209	0	Monocytes	TMBIM4
0	0.530533	0.245	0.054	0	Monocytes	KIAA0930
0	0.531516	0.285	0.066	0	Monocytes	ALOX5
0	0.533197	0.539	0.271	0	Monocytes	RTN4
0	0.533411	0.298	0.08	0	Monocytes	LY86
0	0.533861	0.512	0.258	0	Monocytes	CNPY3
0	0.533986	0.278	0.068	0	Monocytes	GNAQ
0	0.534275	0.266	0.05	0	Monocytes	HNMT
0	0.538367	0.224	0.031	0	Monocytes	CX3CR1
0	0.543042	0.335	0.1	0	Monocytes	SNX10
0	0.544235	0.263	0.063	0	Monocytes	SLC43A2
0	0.545619	0.217	0.03	0	Monocytes	SULT1A1
0	0.546955	0.299	0.087	0	Monocytes	CCDC88A
0	0.547477	0.536	0.285	0	Monocytes	TALDO1
0	0.550329	0.31	0.083	0	Monocytes	PIK3AP1
0	0.551324	0.523	0.268	0	Monocytes	SERPINB1
0	0.552336	0.225	0.032	0	Monocytes	CHST15
0	0.554717	0.491	0.19	0	Monocytes	MYO1F
0	0.555068	0.294	0.079	0	Monocytes	DPYSL2
0	0.555513	0.226	0.039	0	Monocytes	RXRA
0	0.557174	0.249	0.04	0	Monocytes	CLEC4A
0	0.557752	0.189	0.014	0	Monocytes	KCNE3
0	0.559057	0.198	0.006	0	Monocytes	GPBAR1
0	0.562596	0.226	0.019	0	Monocytes	ASGR1
0	0.563264	0.197	0.02	0	Monocytes	NFAM1
0	0.567044	0.631	0.364	0	Monocytes	LAMTOR4
0	0.568172	0.231	0.036	0	Monocytes	TNFSF13
0	0.56836	0.194	0.01	0	Monocytes	RBP7
0	0.568931	0.262	0.042	0	Monocytes	ZNF385A
0	0.570613	0.261	0.05	0	Monocytes	ITGAM
0	0.571896	0.33	0.1	0	Monocytes	UBE2R2
0	0.577783	0.37	0.117	0	Monocytes	SKAP2
0	0.578235	0.322	0.081	0	Monocytes	CD86
0	0.578623	0.217	0.026	0	Monocytes	TLR4
0	0.579313	0.269	0.063	0	Monocytes	SLC31A2
0	0.579431	0.55	0.277	0	Monocytes	ZYX
0	0.57976	0.481	0.198	0	Monocytes	CASP1
0	0.581599	0.543	0.257	0	Monocytes	H2AFY
0	0.58418	0.256	0.052	0	Monocytes	PHC2
0	0.585136	0.321	0.093	0	Monocytes	ETS2
0	0.589788	0.588	0.245	0	Monocytes	SOD2
0	0.590869	0.243	0.037	0	Monocytes	TREM1
0	0.590997	0.197	0.024	0	Monocytes	SECTM1
0	0.591203	0.361	0.115	0	Monocytes	MEF2C
0	0.592193	0.289	0.081	0	Monocytes	ACSL1
0	0.592968	0.437	0.154	0	Monocytes	PLEK
0	0.59467	0.27	0.067	0	Monocytes	METTL7A
0	0.600003	0.727	0.385	0	Monocytes	ANXA2
0	0.600598	0.488	0.214	0	Monocytes	PGLS
0	0.603817	0.257	0.043	0	Monocytes	PLXNB2
0	0.606186	0.462	0.175	0	Monocytes	EFHD2
0	0.606963	0.454	0.194	0	Monocytes	TCIRG1
0	0.608378	0.307	0.062	0	Monocytes	PLXDC2
0	0.609337	0.508	0.243	0	Monocytes	RNR2
0	0.610058	0.212	0.035	0	Monocytes	MEGF9
0	0.611237	0.997	0.955	0	Monocytes	ACTB
0	0.617328	0.775	0.418	0	Monocytes	ITGB2
0	0.619229	0.269	0.052	0	Monocytes	EMILIN2
0	0.621975	0.537	0.252	0	Monocytes	SMAP2
0	0.623918	0.426	0.168	0	Monocytes	FAM65B
0	0.624763	0.372	0.117	0	Monocytes	IFNGR2
0	0.624802	0.517	0.242	0	Monocytes	HSBP1
0	0.62603	0.429	0.1	0	Monocytes	TGFBI
0	0.626085	0.339	0.089	0	Monocytes	SYK
0	0.626197	0.534	0.218	0	Monocytes	PTPN6
0	0.627027	0.45	0.187	0	Monocytes	ND5
0	0.633392	0.991	0.882	0	Monocytes	FTH1
0	0.63484	0.399	0.121	0	Monocytes	PLAC8
0	0.63588	0.281	0.055	0	Monocytes	CCR1
0	0.63972	0.353	0.098	0	Monocytes	NUP214
0	0.641247	0.598	0.291	0	Monocytes	AP2S1
0	0.641582	0.568	0.255	0	Monocytes	ARRB2
0	0.64777	0.454	0.166	0	Monocytes	GRINA
0	0.649239	0.221	0.022	0	Monocytes	LILRA6
0	0.650152	0.432	0.15	0	Monocytes	ATP6V1B2
0	0.650308	0.391	0.102	0	Monocytes	AGTRAP
0	0.653244	0.243	0.018	0	Monocytes	HK3
0	0.655055	0.255	0.039	0	Monocytes	SIGLEC10
0	0.656161	0.289	0.082	0	Monocytes	LINC00936
0	0.658109	0.381	0.136	0	Monocytes	PGD
0	0.66109	0.241	0.027	0	Monocytes	EMR2
0	0.661487	0.335	0.069	0	Monocytes	TIMP2
0	0.662496	0.332	0.084	0	Monocytes	HLA.DRB6
0	0.663206	0.385	0.115	0	Monocytes	THEMIS2
0	0.665791	0.31	0.05	0	Monocytes	SCIMP
0	0.667742	0.743	0.462	0	Monocytes	EMP3
0	0.671512	0.493	0.184	0	Monocytes	IFNGR1
0	0.672481	0.365	0.099	0	Monocytes	MARCKS
0	0.675938	0.761	0.549	0	Monocytes	NEAT1
0	0.676801	0.258	0.021	0	Monocytes	P2RY13
0	0.677754	0.547	0.241	0	Monocytes	VASP
0	0.678963	0.298	0.041	0	Monocytes	CD302
0	0.682495	0.336	0.064	0	Monocytes	ITGAX
0	0.691214	0.234	0.018	0	Monocytes	TCF7L2
0	0.692073	0.528	0.247	0	Monocytes	RNASEK
0	0.69286	0.344	0.055	0	Monocytes	LRP1
0	0.693332	0.616	0.286	0	Monocytes	EVI2B
0	0.693665	0.318	0.045	0	Monocytes	TLR2
0	0.695317	0.349	0.07	0	Monocytes	MARCH1
0	0.696631	0.47	0.11	0	Monocytes	PLAUR
0	0.696954	0.379	0.114	0	Monocytes	NAAA
0	0.704752	0.24	0.03	0	Monocytes	CLEC4E
0	0.711441	0.661	0.326	0	Monocytes	TNFRSF1B
0	0.713835	0.469	0.132	0	Monocytes	LGALS9
0	0.716827	0.35	0.07	0	Monocytes	NUDT16
0	0.718641	0.552	0.2	0	Monocytes	PPT1
0	0.719448	0.408	0.106	0	Monocytes	BRI3
0	0.720163	0.597	0.219	0	Monocytes	GLUL
0	0.720472	0.276	0.012	0	Monocytes	LILRA1
0	0.726242	0.402	0.097	0	Monocytes	GNS
0	0.726367	0.278	0.026	0	Monocytes	LRRK2
0	0.729174	0.317	0.085	0	Monocytes	CUX1
0	0.73126	0.408	0.102	0	Monocytes	BLVRB
0	0.732031	0.363	0.055	0	Monocytes	IL1B
0	0.736547	0.646	0.386	0	Monocytes	ATP6V0C
0	0.736952	0.299	0.026	0	Monocytes	RGS18
0	0.740706	0.266	0.01	0	Monocytes	CDA
0	0.74181	0.305	0.052	0	Monocytes	RNF144B
0	0.748869	0.316	0.044	0	Monocytes	CD93
0	0.749875	0.549	0.209	0	Monocytes	ZEB2
0	0.752045	0.355	0.079	0	Monocytes	AMICA1
0	0.752583	0.458	0.087	0	Monocytes	FCGR2A
0	0.753539	0.436	0.128	0	Monocytes	PTPRE
0	0.754423	0.31	0.036	0	Monocytes	DMXL2
0	0.757558	0.509	0.159	0	Monocytes	CAPNS1
0	0.764492	0.28	0.018	0	Monocytes	PRAM1
0	0.769637	0.375	0.087	0	Monocytes	GCA
0	0.769655	0.348	0.056	0	Monocytes	CPPED1
0	0.775012	0.328	0.071	0	Monocytes	HLA.DRB4
0	0.779813	0.859	0.568	0	Monocytes	S100A10
0	0.78107	0.753	0.403	0	Monocytes	GSTP1
0	0.785344	0.493	0.153	0	Monocytes	STXBP2
0	0.790823	0.33	0.035	0	Monocytes	IRAK3
0	0.790858	0.495	0.112	0	Monocytes	RNF130
0	0.798381	0.416	0.084	0	Monocytes	TBXAS1
0	0.803467	0.256	0.033	0	Monocytes	LGALS2
0	0.804964	0.558	0.186	0	Monocytes	ASAH1
0	0.810876	0.331	0.049	0	Monocytes	TNFAIP2
0	0.814971	0.444	0.136	0	Monocytes	POU2F2
0	0.817009	0.407	0.066	0	Monocytes	TMEM176B
0	0.819667	0.558	0.23	0	Monocytes	NAMPT
0	0.821635	0.303	0.042	0	Monocytes	PLBD1
0	0.822663	0.474	0.109	0	Monocytes	TNFSF13B
0	0.823775	0.571	0.134	0	Monocytes	FCGRT
0	0.823987	0.46	0.121	0	Monocytes	TRAPPC5
0	0.8289	0.344	0.068	0	Monocytes	CD163
0	0.832018	0.334	0.027	0	Monocytes	C19orf38
0	0.837387	0.163	0.011	0	Monocytes	CDKN1C
0	0.837498	0.478	0.101	0	Monocytes	RAB31
0	0.8388	0.509	0.303	0	Monocytes	COX2
0	0.842712	0.509	0.275	0	Monocytes	ATP6
0	0.84626	0.697	0.292	0	Monocytes	GNAI2
0	0.848366	0.46	0.096	0	Monocytes	HMOX1
0	0.856573	0.423	0.066	0	Monocytes	IGSF6
0	0.859079	0.701	0.212	0	Monocytes	GRN
0	0.863783	0.827	0.411	0	Monocytes	LGALS1
0	0.872729	0.508	0.131	0	Monocytes	CECR1
0	0.882756	0.607	0.217	0	Monocytes	SAMHD1
0	0.89682	0.884	0.485	0	Monocytes	COTL1
0	0.911274	0.378	0.068	0	Monocytes	PECAM1
0	0.914435	0.379	0.026	0	Monocytes	LILRA2
0	0.91878	0.549	0.166	0	Monocytes	AP1S2
0	0.921211	0.767	0.265	0	Monocytes	NPC2
0	0.926807	0.775	0.363	0	Monocytes	TSPO
0	0.931753	0.339	0.038	0	Monocytes	CSF3R
0	0.935703	0.626	0.211	0	Monocytes	PYCARD
0	0.938111	0.403	0.069	0	Monocytes	FAM26F
0	0.959858	0.756	0.309	0	Monocytes	TYMP
0	0.963326	0.93	0.558	0	Monocytes	S100A11
0	0.96621	0.488	0.071	0	Monocytes	CPVL
0	0.96789	0.509	0.299	0	Monocytes	COX1
0	0.973522	0.588	0.153	0	Monocytes	BCL2A1
0	0.978679	0.997	0.868	0	Monocytes	FTL
0	0.980508	0.565	0.183	0	Monocytes	CEBPB
0	0.982064	0.693	0.33	0	Monocytes	RGS2
0	0.982804	0.408	0.114	0	Monocytes	IER5
0	0.986475	0.499	0.075	0	Monocytes	CSF1R
0	0.987197	0.464	0.059	0	Monocytes	SLC7A7
0	0.98783	0.241	0.017	0	Monocytes	APOBEC3A
0	0.990387	0.5	0.075	0	Monocytes	CLEC7A
0	0.990653	0.509	0.258	0	Monocytes	ND4
0	0.992116	0.508	0.221	0	Monocytes	RNR1
0	0.995504	0.381	0.024	0	Monocytes	CD300E
0	0.995641	0.505	0.226	0	Monocytes	ND1
0	1.00362	0.634	0.19	0	Monocytes	APLP2
0	1.00668	0.453	0.132	0	Monocytes	WARS
0	1.01524	0.407	0.027	0	Monocytes	CLEC12A
0	1.019	0.948	0.661	0	Monocytes	S100A4
0	1.02089	0.479	0.073	0	Monocytes	KCTD12
0	1.02334	0.55	0.144	0	Monocytes	LTA4H
0	1.02517	0.432	0.062	0	Monocytes	LILRB1
0	1.03065	0.503	0.222	0	Monocytes	ND2
0	1.03799	0.467	0.058	0	Monocytes	PILRA
0	1.04599	0.407	0.021	0	Monocytes	LILRA5
0	1.05545	0.535	0.091	0	Monocytes	CD14
0	1.05944	0.905	0.572	0	Monocytes	SAT1
0	1.0678	0.467	0.061	0	Monocytes	C5AR1
0	1.07629	0.705	0.123	0	Monocytes	CD68
0	1.08711	0.455	0.039	0	Monocytes	LRRC25
0	1.08978	0.581	0.107	0	Monocytes	MS4A6A
0	1.10594	0.516	0.057	0	Monocytes	SLC11A1
0	1.10653	0.41	0.035	0	Monocytes	CD36
0	1.10761	0.469	0.066	0	Monocytes	KLF4
0	1.11301	0.746	0.466	0	Monocytes	GABARAP
0	1.11408	0.593	0.183	0	Monocytes	C10orf54
0	1.11492	0.527	0.098	0	Monocytes	LYN
0	1.14449	0.529	0.063	0	Monocytes	NCF2
0	1.14637	0.821	0.404	0	Monocytes	GPX1
0	1.14994	0.717	0.367	0	Monocytes	IFITM3
0	1.17125	0.539	0.107	0	Monocytes	CEBPD
0	1.18261	0.741	0.218	0	Monocytes	TIMP1
0	1.18357	0.651	0.127	0	Monocytes	C1orf162
0	1.19103	0.681	0.235	0	Monocytes	TKT
0	1.19727	0.509	0.281	0	Monocytes	ND3
0	1.20134	0.623	0.109	0	Monocytes	SPI1
0	1.21371	0.497	0.054	0	Monocytes	FPR1
0	1.24571	0.551	0.066	0	Monocytes	HCK
0	1.25087	0.639	0.19	0	Monocytes	RHOB
0	1.26922	0.487	0.107	0	Monocytes	FCGR3A
0	1.28947	0.545	0.09	0	Monocytes	MS4A7
0	1.30033	0.607	0.066	0	Monocytes	MPEG1
0	1.3288	0.679	0.11	0	Monocytes	FGL2
0	1.3361	0.613	0.078	0	Monocytes	MAFB
0	1.34842	0.572	0.076	0	Monocytes	DUSP6
0	1.35429	0.584	0.056	0	Monocytes	CSTA
0	1.35557	0.962	0.689	0	Monocytes	S100A6
0	1.37852	0.509	0.273	0	Monocytes	COX3
0	1.39207	0.557	0.049	0	Monocytes	LILRB2
0	1.40217	0.563	0.034	0	Monocytes	CFP
0	1.42811	0.962	0.422	0	Monocytes	PSAP
0	1.42912	0.659	0.074	0	Monocytes	FGR
0	1.43124	0.718	0.11	0	Monocytes	CYBB
0	1.48177	0.39	0.024	0	Monocytes	LINC01272
0	1.60131	0.648	0.072	0	Monocytes	MNDA
0	1.62855	0.665	0.063	0	Monocytes	CFD
0	1.71502	0.958	0.184	0	Monocytes	CST3
0	1.73091	0.882	0.16	0	Monocytes	FCER1G
0	1.74088	0.403	0.016	0	Monocytes	S100A12
0	1.78175	0.965	0.198	0	Monocytes	TYROBP
0	1.85287	0.95	0.305	0	Monocytes	CTSS
0	1.97235	0.853	0.096	0	Monocytes	SERPINA1
0	1.97796	0.908	0.135	0	Monocytes	AIF1
0	2.13818	0.862	0.138	0	Monocytes	IFI30
0	2.18255	0.854	0.125	0	Monocytes	LST1
0	2.20852	0.664	0.048	0	Monocytes	VCAN
0	2.28045	0.945	0.164	0	Monocytes	LYZ
0	2.3829	0.878	0.045	0	Monocytes	FCN1
0	2.94595	0.857	0.093	0	Monocytes	S100A9
0	3.06444	0.759	0.064	0	Monocytes	S100A8
1.1288e-307	0.390278	0.836	0.664	9.89495e-303	Monocytes	ITM2B
1.60926e-307	0.464201	0.362	0.133	1.41066e-302	Monocytes	PRKCB
4.1195e-307	0.363561	0.912	0.707	3.61111e-302	Monocytes	LAPTM5
6.4448e-305	0.513335	0.203	0.034	5.64945e-300	Monocytes	GAS7
9.43223e-303	0.483818	0.356	0.13	8.2682e-298	Monocytes	IER3
1.95506e-301	0.437326	0.548	0.291	1.71379e-296	Monocytes	CARD16
2.45246e-301	0.532372	0.274	0.076	2.1498e-296	Monocytes	MTSS1
1.39991e-299	0.463074	0.211	0.04	1.22714e-294	Monocytes	SLC8A1
1.91049e-299	0.488722	0.184	0.024	1.67472e-294	Monocytes	SIRPB1
2.01999e-298	0.502594	0.25	0.06	1.77071e-293	Monocytes	FGD2
4.4412e-298	0.459065	0.74	0.526	3.89311e-293	Monocytes	SERP1
1.30589e-297	0.473331	0.224	0.045	1.14473e-292	Monocytes	FCGR1A
2.49803e-296	0.502801	0.569	0.325	2.18974e-291	Monocytes	CMTM6
2.54982e-296	0.51029	0.409	0.188	2.23515e-291	Monocytes	ATG3
3.11868e-296	0.584379	0.304	0.102	2.7338e-291	Monocytes	IL17RA
1.48244e-295	0.475882	0.297	0.094	1.29949e-290	Monocytes	BLVRA
4.63389e-292	0.500801	0.348	0.131	4.06202e-287	Monocytes	BID
1.08047e-291	0.535068	0.421	0.198	9.47132e-287	Monocytes	VAMP5
3.28281e-291	0.556768	0.142	0.009	2.87768e-286	Monocytes	CYP1B1
6.19008e-291	0.493376	0.25	0.067	5.42616e-286	Monocytes	OGFRL1
1.07944e-290	0.492889	0.268	0.074	9.46226e-286	Monocytes	FAM49A
8.77235e-289	0.479477	0.326	0.11	7.68976e-284	Monocytes	CXCL16
1.15616e-287	0.44008	0.476	0.24	1.01348e-282	Monocytes	GSTO1
1.27485e-287	0.504225	0.29	0.089	1.11752e-282	Monocytes	SMCO4
1.70084e-286	0.551885	0.184	0.027	1.49094e-281	Monocytes	MARCO
2.43962e-286	0.4738	0.482	0.221	2.13855e-281	Monocytes	ATP8
1.7684e-285	0.487191	0.174	0.024	1.55016e-280	Monocytes	MGST1
3.24939e-283	0.436626	0.651	0.422	2.84838e-278	Monocytes	VAMP8
3.21012e-282	0.31227	0.422	0.179	2.81396e-277	Monocytes	KLF2
4.22704e-282	0.535662	0.477	0.253	3.70538e-277	Monocytes	ZFAND5
2.68197e-281	0.400786	0.633	0.381	2.35099e-276	Monocytes	ANXA5
2.99544e-281	0.462123	0.299	0.103	2.62577e-276	Monocytes	QKI
8.71057e-281	0.462074	0.199	0.038	7.6356e-276	Monocytes	LTBR
2.63893e-280	0.555281	0.296	0.096	2.31326e-275	Monocytes	YBX3
1.15876e-278	0.509704	0.501	0.26	1.01576e-273	Monocytes	VMP1
1.06249e-277	0.416972	0.18	0.028	9.31371e-273	Monocytes	MYOF
2.60927e-277	0.342963	0.569	0.307	2.28726e-272	Monocytes	LGALS3
2.214e-275	0.44203	0.227	0.053	1.94077e-270	Monocytes	TMEM176A
5.54305e-275	0.579735	0.372	0.155	4.85898e-270	Monocytes	EGR1
1.9662e-274	0.33783	0.602	0.363	1.72355e-269	Monocytes	JUND
1.68257e-272	0.505565	0.306	0.104	1.47492e-267	Monocytes	DPYD
1.77077e-272	0.470228	0.198	0.038	1.55224e-267	Monocytes	ANPEP
3.41168e-270	0.35875	0.83	0.65	2.99064e-265	Monocytes	RHOA
5.06581e-270	0.448288	0.365	0.157	4.44064e-265	Monocytes	RNF13
5.87752e-270	0.47679	0.211	0.047	5.15218e-265	Monocytes	SLC15A3
9.59216e-270	0.521609	0.284	0.095	8.40839e-265	Monocytes	RNASE6
1.26562e-269	0.465438	0.531	0.301	1.10943e-264	Monocytes	PTP4A2
3.00386e-269	0.39516	0.17	0.022	2.63315e-264	Monocytes	CD300C
1.72873e-268	0.441741	0.304	0.108	1.51539e-263	Monocytes	PTPN18
2.14284e-268	0.481105	0.315	0.113	1.87839e-263	Monocytes	LY96
1.3908e-267	0.465492	0.2	0.041	1.21916e-262	Monocytes	DOK3
1.64798e-267	0.526019	0.322	0.112	1.44461e-262	Monocytes	RIN3
8.71116e-267	0.473238	0.342	0.141	7.63612e-262	Monocytes	NAGK
6.16138e-266	0.398072	0.18	0.032	5.401e-261	Monocytes	DOCK5
4.56593e-265	0.414206	0.199	0.042	4.00245e-260	Monocytes	PRKACA
9.77018e-264	0.367094	0.799	0.622	8.56444e-259	Monocytes	ATP5G2
1.12784e-263	0.525963	0.206	0.046	9.88654e-259	Monocytes	PTAFR
2.06553e-261	0.420482	0.21	0.046	1.81062e-256	Monocytes	STAB1
1.31617e-260	0.466422	0.171	0.027	1.15374e-255	Monocytes	AQP9
4.04314e-260	0.441528	0.306	0.111	3.54418e-255	Monocytes	MBD2
1.64707e-257	0.425718	0.487	0.254	1.44381e-252	Monocytes	FKBP5
7.79461e-257	0.429164	0.167	0.024	6.83268e-252	Monocytes	CD1D
1.17113e-255	0.500911	0.338	0.133	1.0266e-250	Monocytes	MYD88
1.06877e-254	0.388485	0.372	0.155	9.36874e-250	Monocytes	HLA.DMB
2.35402e-254	0.410468	0.56	0.336	2.06351e-249	Monocytes	AHNAK
2.16179e-253	0.340732	0.404	0.174	1.895e-248	Monocytes	SNHG5
3.57675e-253	0.484215	0.267	0.087	3.13534e-248	Monocytes	SPTLC2
1.81498e-252	0.457052	0.23	0.061	1.591e-247	Monocytes	RBM47
5.59106e-252	0.516739	0.21	0.05	4.90107e-247	Monocytes	FAM46A
7.74994e-252	0.530413	0.357	0.149	6.79352e-247	Monocytes	TNFSF10
1.31274e-251	0.418515	0.279	0.098	1.15073e-246	Monocytes	RAB24
1.07362e-250	0.487349	0.265	0.083	9.41126e-246	Monocytes	PAK1
4.03521e-249	0.464737	0.269	0.09	3.53722e-244	Monocytes	ARAP1
5.86693e-249	0.42405	0.491	0.271	5.14289e-244	Monocytes	MINOS1
8.44595e-249	0.470913	0.279	0.093	7.40364e-244	Monocytes	MAP3K1
2.76078e-248	0.528914	0.232	0.067	2.42008e-243	Monocytes	IRS2
2.01633e-247	0.389248	0.165	0.026	1.7675e-242	Monocytes	ARRB1
2.80558e-247	0.401357	0.176	0.032	2.45935e-242	Monocytes	MCTP1
1.47633e-246	0.415363	0.218	0.055	1.29413e-241	Monocytes	C9orf72
3.09418e-245	0.352222	0.122	0.006	2.71233e-240	Monocytes	MEFV
8.58748e-245	0.662841	0.774	0.597	7.52769e-240	Monocytes	IFITM2
2.06014e-243	0.39727	0.522	0.285	1.8059e-238	Monocytes	HLA.DMA
3.48473e-243	0.381772	0.183	0.036	3.05468e-238	Monocytes	LPCAT2
7.36734e-242	0.43587	0.24	0.073	6.45813e-237	Monocytes	NAGA
1.10259e-241	0.337721	0.13	0.012	9.6652e-237	Monocytes	RASGRP4
1.16047e-241	0.463077	0.605	0.404	1.01725e-236	Monocytes	C14orf2
2.20627e-241	0.443066	0.324	0.13	1.934e-236	Monocytes	FBXL5
2.75424e-241	0.338829	0.216	0.056	2.41434e-236	Monocytes	MS4A4A
1.19562e-240	0.485736	0.186	0.039	1.04807e-235	Monocytes	NCF1C
2.75979e-240	0.360641	0.389	0.176	2.4192e-235	Monocytes	GLIPR2
5.155e-240	0.418211	0.546	0.316	4.51882e-235	Monocytes	FOSB
6.84387e-239	0.355887	0.353	0.149	5.99927e-234	Monocytes	ATF3
1.70444e-238	0.394231	0.498	0.257	1.49409e-233	Monocytes	CYTB
6.51655e-238	0.444128	0.62	0.404	5.71234e-233	Monocytes	LRRFIP1
7.92982e-238	0.503047	0.199	0.047	6.9512e-233	Monocytes	HBEGF
2.19595e-237	0.437577	0.388	0.182	1.92495e-232	Monocytes	RGS19
8.69973e-237	0.453935	0.285	0.103	7.6261e-232	Monocytes	NOTCH2
1.31972e-234	0.362097	0.857	0.754	1.15685e-229	Monocytes	PFDN5
3.14201e-234	0.426835	0.17	0.03	2.75425e-229	Monocytes	PDK4
6.15756e-232	0.424423	0.223	0.061	5.39766e-227	Monocytes	RASSF4
7.77949e-231	0.428688	0.202	0.051	6.81942e-226	Monocytes	MAP3K3
8.68978e-231	0.461095	0.203	0.048	7.61737e-226	Monocytes	C15orf39
1.61122e-230	0.404046	0.217	0.06	1.41238e-225	Monocytes	UNC93B1
4.84969e-230	0.406046	0.203	0.052	4.25119e-225	Monocytes	RNF141
4.94633e-230	0.321258	0.567	0.334	4.3359e-225	Monocytes	FLNA
1.51252e-229	0.387493	0.39	0.182	1.32586e-224	Monocytes	CD4
4.97987e-229	0.50915	0.449	0.241	4.36531e-224	Monocytes	CD55
5.41674e-229	0.419056	0.283	0.102	4.74826e-224	Monocytes	MAPKAPK3
5.77932e-229	0.419117	0.179	0.039	5.06609e-224	Monocytes	LFNG
2.04423e-228	0.514073	0.25	0.08	1.79195e-223	Monocytes	SLC25A37
3.46754e-228	0.411572	0.542	0.327	3.03961e-223	Monocytes	NDUFB1
3.68348e-228	0.419496	0.266	0.096	3.2289e-223	Monocytes	SCPEP1
1.15289e-227	0.47884	0.325	0.127	1.01061e-222	Monocytes	CD97
1.18277e-227	0.420331	0.469	0.268	1.0368e-222	Monocytes	MGAT1
2.0777e-227	0.476827	0.16	0.03	1.82129e-222	Monocytes	LILRB3
1.82777e-226	0.435153	0.206	0.057	1.6022e-221	Monocytes	IL13RA1
2.98407e-226	0.398583	0.154	0.024	2.6158e-221	Monocytes	FAM198B
4.80508e-226	0.43857	0.137	0.016	4.21208e-221	Monocytes	RNASE2
7.62046e-226	0.396996	0.153	0.023	6.68002e-221	Monocytes	JDP2
7.82467e-226	0.408235	0.583	0.374	6.85903e-221	Monocytes	PRELID1
1.6826e-225	0.490437	0.299	0.122	1.47495e-220	Monocytes	ARL4A
6.3053e-225	0.44445	0.561	0.357	5.52716e-220	Monocytes	WSB1
4.54677e-224	0.48945	0.534	0.328	3.98565e-219	Monocytes	RAC1
1.70954e-223	0.490668	0.304	0.121	1.49857e-218	Monocytes	BACH1
3.172e-223	0.391562	0.144	0.019	2.78054e-218	Monocytes	SIGLEC14
6.63962e-223	0.534509	0.451	0.245	5.82022e-218	Monocytes	NFKBIZ
4.54143e-222	0.431564	0.66	0.482	3.98097e-217	Monocytes	TCEB2
5.49081e-222	0.442256	0.249	0.083	4.81319e-217	Monocytes	RASSF2
1.99169e-221	0.344834	0.49	0.274	1.74589e-216	Monocytes	ATP5O
6.33444e-220	0.436417	0.143	0.021	5.55271e-215	Monocytes	CREB5
4.298e-218	0.427388	0.235	0.077	3.76758e-213	Monocytes	ODF3B
1.00699e-217	0.366566	0.739	0.555	8.82722e-213	Monocytes	TPM3
3.50761e-217	0.373973	0.148	0.023	3.07474e-212	Monocytes	PYGL
8.88926e-217	0.429291	0.148	0.023	7.79223e-212	Monocytes	FCGR1B
1.60901e-215	0.365519	0.419	0.205	1.41044e-210	Monocytes	NR4A1
2.52363e-215	0.44811	0.265	0.095	2.21219e-210	Monocytes	HIPK3
3.34963e-215	0.418978	0.346	0.156	2.93625e-210	Monocytes	SLC16A3
4.43448e-215	0.449061	0.252	0.09	3.88722e-210	Monocytes	UBXN11
7.13632e-215	0.438054	0.169	0.036	6.25563e-210	Monocytes	ADRBK2
1.22477e-214	0.33764	0.124	0.011	1.07362e-209	Monocytes	TLR8
1.53066e-214	0.35255	0.271	0.1	1.34176e-209	Monocytes	LAIR1
1.97512e-213	0.432621	0.261	0.096	1.73137e-208	Monocytes	DICER1
2.12365e-213	0.429385	0.287	0.114	1.86157e-208	Monocytes	PLEKHO1
5.5656e-213	0.406149	0.572	0.369	4.87875e-208	Monocytes	SH3BGRL
7.80332e-213	0.420558	0.173	0.038	6.84031e-208	Monocytes	FES
1.55036e-212	0.289692	0.218	0.064	1.35903e-207	Monocytes	LOC100996809
2.48929e-212	0.323792	0.694	0.499	2.18209e-207	Monocytes	CDC42
7.21815e-212	0.382228	0.176	0.04	6.32736e-207	Monocytes	EPB41L3
1.00456e-211	0.377168	0.175	0.037	8.80587e-207	Monocytes	DAPK1
3.10235e-211	0.4226	0.164	0.031	2.71949e-206	Monocytes	SLC2A6
4.64953e-211	0.349786	0.471	0.258	4.07573e-206	Monocytes	ARPC4
1.54187e-210	0.353722	0.153	0.03	1.35159e-205	Monocytes	PPM1F
1.55102e-210	0.473944	0.128	0.015	1.35961e-205	Monocytes	RETN
1.10222e-209	0.329669	0.558	0.352	9.66195e-205	Monocytes	IQGAP1
1.11696e-209	0.408218	0.184	0.044	9.79116e-205	Monocytes	SIDT2
1.38564e-209	0.444614	0.323	0.144	1.21464e-204	Monocytes	ZNF106
2.20621e-209	0.393168	0.329	0.133	1.93394e-204	Monocytes	AOAH
2.2166e-209	0.388452	0.206	0.057	1.94305e-204	Monocytes	SH2B3
9.41613e-209	0.494952	0.654	0.462	8.25408e-204	Monocytes	NAP1L1
2.49494e-207	0.401344	0.17	0.039	2.18704e-202	Monocytes	GAPT
2.89017e-207	0.66742	0.272	0.102	2.5335e-202	Monocytes	RN7SK
2.22519e-206	0.405285	0.197	0.057	1.95058e-201	Monocytes	SIRPA
1.77108e-205	0.328542	0.171	0.039	1.55251e-200	Monocytes	PSTPIP2
3.18036e-205	0.357225	0.212	0.062	2.78787e-200	Monocytes	LILRB4
3.93908e-205	0.374625	0.367	0.18	3.45296e-200	Monocytes	UPP1
1.23645e-204	0.392285	0.198	0.051	1.08386e-199	Monocytes	PTPLAD2
1.42557e-204	0.359212	0.776	0.615	1.24964e-199	Monocytes	CALM2
2.38649e-204	0.33349	0.553	0.325	2.09197e-199	Monocytes	EEF1G
2.39211e-204	0.394285	0.199	0.057	2.0969e-199	Monocytes	JAK2
3.17361e-204	0.441221	0.379	0.189	2.78196e-199	Monocytes	NCOA4
8.4312e-204	0.365249	0.208	0.059	7.39071e-199	Monocytes	PLEKHO2
9.03882e-204	0.390861	0.206	0.061	7.92334e-199	Monocytes	NADK
1.28848e-203	0.366033	0.549	0.357	1.12947e-198	Monocytes	GDI2
1.03836e-202	0.325964	0.117	0.01	9.10218e-198	Monocytes	CDC42EP2
1.0472e-202	0.368832	0.191	0.054	9.17965e-198	Monocytes	RHOQ
1.81848e-201	0.326582	0.68	0.467	1.59406e-196	Monocytes	MSN
1.25273e-200	0.41311	0.31	0.138	1.09813e-195	Monocytes	TNFRSF1A
1.08404e-199	0.347906	0.195	0.054	9.50259e-195	Monocytes	CAMK1
3.64402e-199	0.384864	0.202	0.057	3.19431e-194	Monocytes	BTK
2.09352e-198	0.383076	0.224	0.073	1.83516e-193	Monocytes	AGFG1
2.65687e-198	0.3306	0.14	0.023	2.32899e-193	Monocytes	SORT1
2.89378e-198	0.379772	0.133	0.02	2.53666e-193	Monocytes	RAB3D
8.05072e-197	0.347532	0.152	0.031	7.05718e-192	Monocytes	CTBP2
2.67272e-196	0.332736	0.135	0.02	2.34288e-191	Monocytes	PID1
7.80063e-196	0.385096	0.448	0.252	6.83795e-191	Monocytes	RNH1
9.97791e-196	0.381934	0.305	0.136	8.74654e-191	Monocytes	PICALM
2.07374e-195	0.391383	0.257	0.103	1.81782e-190	Monocytes	CHP1
8.97004e-195	0.270081	0.596	0.386	7.86305e-190	Monocytes	CD48
5.59876e-194	0.310399	0.184	0.053	4.90782e-189	Monocytes	HOTAIRM1
5.7873e-194	0.328651	0.761	0.599	5.07309e-189	Monocytes	ALDOA
1.38353e-193	0.282964	0.68	0.477	1.21279e-188	Monocytes	GMFG
8.28711e-193	0.320118	0.155	0.031	7.2644e-188	Monocytes	DPEP2
8.60003e-191	0.354679	0.215	0.071	7.5387e-186	Monocytes	PLCB2
1.22826e-190	0.391932	0.386	0.21	1.07668e-185	Monocytes	C7orf73
6.89662e-190	0.423796	0.403	0.218	6.04551e-185	Monocytes	TMEM167A
9.4862e-190	0.319495	0.101	0.008	8.31551e-185	Monocytes	ASGR2
3.70482e-189	0.342483	0.231	0.082	3.24761e-184	Monocytes	SERPINB6
1.4644e-188	0.395708	0.292	0.133	1.28368e-183	Monocytes	STAT6
2.96673e-188	0.39973	0.159	0.037	2.60061e-183	Monocytes	SULF2
7.53717e-187	0.38469	0.294	0.127	6.60701e-182	Monocytes	FAM120A
1.05977e-186	0.401365	0.189	0.054	9.28987e-182	Monocytes	PLXNC1
2.78708e-186	0.343727	0.158	0.038	2.44312e-181	Monocytes	RAB32
3.73435e-186	0.422308	0.15	0.034	3.2735e-181	Monocytes	CKAP4
4.28432e-186	0.279124	0.931	0.858	3.75559e-181	Monocytes	RPS9
4.94878e-186	0.460909	0.359	0.187	4.33805e-181	Monocytes	RTN3
1.20306e-185	0.31165	0.187	0.059	1.05459e-180	Monocytes	PTPN12
2.24297e-185	0.384179	0.446	0.263	1.96616e-180	Monocytes	DDX21
3.64191e-185	0.438001	0.129	0.02	3.19246e-180	Monocytes	HES1
1.47274e-184	0.366772	0.239	0.088	1.29099e-179	Monocytes	C20orf27
3.0925e-184	0.412275	0.213	0.072	2.71086e-179	Monocytes	PRKCD
3.66652e-184	0.350838	0.345	0.169	3.21403e-179	Monocytes	MYO1G
3.37455e-183	0.352475	0.178	0.05	2.9581e-178	Monocytes	ADAP2
9.4387e-183	0.30285	0.2	0.064	8.27387e-178	Monocytes	MPP1
1.47024e-182	0.394329	0.287	0.124	1.28879e-177	Monocytes	PTEN
2.02437e-181	0.363303	0.301	0.136	1.77454e-176	Monocytes	ADRBK1
3.35232e-181	0.376832	0.277	0.122	2.93861e-176	Monocytes	NUMB
2.66562e-180	0.357144	0.266	0.107	2.33666e-175	Monocytes	LAT2
2.94585e-178	0.315847	0.156	0.036	2.58231e-173	Monocytes	VCL
6.18741e-178	0.318051	0.525	0.324	5.42382e-173	Monocytes	GLIPR1
8.23571e-178	0.403604	0.223	0.083	7.21934e-173	Monocytes	TET2
1.02824e-177	0.367885	0.352	0.185	9.01342e-173	Monocytes	VPS35
1.60326e-177	0.386066	0.422	0.236	1.40541e-172	Monocytes	LYST
2.94235e-177	0.438627	0.179	0.05	2.57923e-172	Monocytes	MSRB1
1.41703e-175	0.356891	0.367	0.189	1.24216e-170	Monocytes	GNB1
2.0943e-175	0.308237	0.623	0.442	1.83584e-170	Monocytes	ATP5I
2.71838e-175	0.376665	0.176	0.05	2.3829e-170	Monocytes	AMPD2
7.08488e-175	0.321983	0.153	0.036	6.21054e-170	Monocytes	GIMAP8
1.33054e-173	0.397897	0.403	0.226	1.16633e-168	Monocytes	ATP6V0D1
1.5664e-173	0.307832	0.134	0.026	1.37309e-168	Monocytes	TBC1D8
3.26018e-173	0.330399	0.111	0.017	2.85784e-168	Monocytes	KIAA1598
1.1317e-172	0.374537	0.194	0.062	9.92041e-168	Monocytes	BCL6
2.69309e-171	0.322027	0.176	0.053	2.36073e-166	Monocytes	SNX18
4.04404e-171	0.347754	0.273	0.12	3.54496e-166	Monocytes	IL10RB
8.43382e-171	0.343919	0.449	0.269	7.393e-166	Monocytes	CAPZA2
4.52581e-170	0.310633	0.194	0.062	3.96728e-165	Monocytes	KYNU
8.01758e-170	0.344797	0.195	0.062	7.02813e-165	Monocytes	GAA
4.63611e-169	0.401941	0.169	0.047	4.06396e-164	Monocytes	NLRP3
1.04575e-168	0.332363	0.34	0.177	9.16694e-164	Monocytes	SNX2
2.32991e-168	0.451587	0.212	0.077	2.04238e-163	Monocytes	TRIB1
3.38649e-168	0.387953	0.495	0.312	2.96856e-163	Monocytes	CAST
1.29594e-167	0.313418	0.189	0.059	1.136e-162	Monocytes	TTYH3
1.7909e-167	0.330077	0.145	0.035	1.56989e-162	Monocytes	EVI5
2.33712e-167	0.45696	0.17	0.05	2.04869e-162	Monocytes	G0S2
3.54322e-167	0.404121	0.281	0.13	3.10595e-162	Monocytes	ZCCHC6
5.39833e-167	0.347932	0.253	0.103	4.73212e-162	Monocytes	OAS1
5.8789e-167	0.309926	0.119	0.019	5.15339e-162	Monocytes	RRAS
2.38147e-166	0.362785	0.19	0.06	2.08758e-161	Monocytes	EHBP1L1
3.53134e-166	0.348837	0.211	0.074	3.09554e-161	Monocytes	RALB
5.69379e-166	0.303761	0.125	0.023	4.99112e-161	Monocytes	KDM1B
7.39483e-166	0.314553	0.16	0.043	6.48224e-161	Monocytes	OSBPL11
1.83431e-165	0.282888	0.144	0.034	1.60794e-160	Monocytes	F13A1
7.84493e-165	0.315294	0.148	0.038	6.87679e-160	Monocytes	DENND5A
1.11044e-164	0.457884	0.342	0.181	9.73401e-160	Monocytes	RHOC
1.11191e-164	0.391371	0.3	0.145	9.74687e-160	Monocytes	CNIH4
4.10322e-164	0.290848	0.819	0.653	3.59684e-159	Monocytes	CYBA
5.50205e-164	0.286422	0.112	0.018	4.82304e-159	Monocytes	P2RX1
4.6064e-163	0.741843	0.558	0.415	4.03792e-158	Monocytes	CRIP1
7.38998e-163	0.344869	0.136	0.031	6.47798e-158	Monocytes	EREG
3.42906e-162	0.325693	0.433	0.255	3.00588e-157	Monocytes	TLN1
1.85332e-161	0.353383	0.222	0.086	1.6246e-156	Monocytes	RNPEP
2.02229e-160	0.327602	0.173	0.057	1.77272e-155	Monocytes	AGTPBP1
2.29887e-159	0.298482	0.406	0.232	2.01517e-154	Monocytes	GLRX
2.79511e-158	0.356775	0.188	0.064	2.45016e-153	Monocytes	IRF5
3.52212e-158	0.266259	0.709	0.514	3.08746e-153	Monocytes	LSP1
1.62474e-157	0.272477	0.288	0.139	1.42423e-152	Monocytes	SGK1
1.87581e-157	0.327757	0.179	0.06	1.64432e-152	Monocytes	RELT
6.13294e-157	0.323829	0.613	0.438	5.37608e-152	Monocytes	HCLS1
1.74115e-156	0.366945	0.145	0.038	1.52627e-151	Monocytes	ADM
4.34293e-156	0.356352	0.201	0.07	3.80696e-151	Monocytes	LACTB
1.14086e-155	0.262824	0.121	0.022	1.00007e-150	Monocytes	SIGLEC9
1.43833e-155	0.361612	0.137	0.035	1.26083e-150	Monocytes	THBD
9.14312e-155	0.342439	0.273	0.127	8.01477e-150	Monocytes	MIDN
6.322e-154	0.352393	0.307	0.156	5.5418e-149	Monocytes	USP3
5.67737e-153	0.38536	0.495	0.322	4.97673e-148	Monocytes	RNF149
1.93279e-152	0.290611	0.156	0.048	1.69427e-147	Monocytes	TNFAIP8L2
1.35587e-151	0.326893	0.375	0.208	1.18855e-146	Monocytes	RILPL2
3.2282e-151	0.373824	0.27	0.122	2.82981e-146	Monocytes	STX11
1.99657e-150	0.323618	0.179	0.056	1.75018e-145	Monocytes	CCNY
7.32449e-150	0.721451	0.152	0.046	6.42057e-145	Monocytes	FTH1P8
5.48273e-149	0.279627	0.124	0.024	4.8061e-144	Monocytes	CDK2AP1
7.98488e-149	0.307799	0.155	0.046	6.99946e-144	Monocytes	RCBTB2
1.95346e-148	0.343854	0.295	0.155	1.71238e-143	Monocytes	SHOC2
7.68377e-148	0.315888	0.308	0.154	6.73552e-143	Monocytes	DOCK2
1.1968e-147	0.359625	0.24	0.104	1.0491e-142	Monocytes	STAT2
3.11458e-146	0.314217	0.388	0.225	2.73021e-141	Monocytes	PLIN2
5.61692e-146	0.370694	0.135	0.034	4.92374e-141	Monocytes	CCR2
1.51913e-145	0.32259	0.135	0.032	1.33166e-140	Monocytes	HHEX
7.1917e-145	0.399317	0.292	0.146	6.30417e-140	Monocytes	CRTAP
1.48598e-143	0.261267	0.115	0.022	1.30259e-138	Monocytes	RIN2
2.00532e-143	0.383464	0.243	0.106	1.75784e-138	Monocytes	MXD1
3.39824e-143	0.359081	0.331	0.181	2.97886e-138	Monocytes	CLTC
3.66751e-143	0.297642	0.148	0.043	3.2149e-138	Monocytes	NAIP
1.76065e-142	0.267639	0.128	0.032	1.54337e-137	Monocytes	TLR1
3.76923e-142	0.250952	0.704	0.555	3.30407e-137	Monocytes	COX6B1
4.80071e-140	0.386322	0.277	0.14	4.20826e-135	Monocytes	MAN2B1
1.19192e-139	0.274156	0.431	0.267	1.04482e-134	Monocytes	WAS
1.96271e-139	0.300723	0.185	0.074	1.72049e-134	Monocytes	FKBP15
4.00925e-139	0.294199	0.155	0.047	3.51446e-134	Monocytes	GNB4
4.19939e-139	0.308575	0.19	0.072	3.68114e-134	Monocytes	SNX27
3.31937e-138	0.337074	0.233	0.101	2.90972e-133	Monocytes	METRNL
9.74821e-137	0.295136	0.225	0.097	8.54518e-132	Monocytes	VAMP3
2.22737e-136	0.26975	0.378	0.223	1.95249e-131	Monocytes	LIMS1
2.35153e-136	0.358373	0.246	0.115	2.06133e-131	Monocytes	KIAA1033
4.22057e-136	0.306293	0.247	0.115	3.69971e-131	Monocytes	LEPROT
6.25647e-136	0.290789	0.205	0.083	5.48436e-131	Monocytes	SCARB2
6.42578e-136	0.26218	0.116	0.026	5.63277e-131	Monocytes	SVIL
2.08e-135	0.288544	0.209	0.087	1.82331e-130	Monocytes	ERGIC1
3.07866e-135	0.312508	0.13	0.038	2.69872e-130	Monocytes	NFIL3
5.32622e-135	0.29842	0.207	0.083	4.66891e-130	Monocytes	PDLIM5
6.50047e-135	0.269836	0.357	0.216	5.69825e-130	Monocytes	LAMTOR2
1.24448e-134	0.261517	0.773	0.609	1.09089e-129	Monocytes	YBX1
2.97254e-134	0.293616	0.198	0.075	2.6057e-129	Monocytes	ARHGAP27
3.606e-134	0.304584	0.319	0.167	3.16098e-129	Monocytes	ABI3
4.64082e-134	0.298554	0.261	0.127	4.0681e-129	Monocytes	HK1
1.07173e-133	0.324543	0.354	0.21	9.39464e-129	Monocytes	ACAP2
2.30295e-133	0.312969	0.206	0.083	2.01875e-128	Monocytes	CORO1C
2.86044e-132	0.261595	0.301	0.157	2.50743e-127	Monocytes	PARVG
2.56289e-131	0.318975	0.269	0.138	2.2466e-126	Monocytes	UBE2D1
7.95882e-131	0.259258	0.516	0.356	6.97662e-126	Monocytes	SEC11A
2.67926e-130	0.322631	0.176	0.064	2.34861e-125	Monocytes	COLGALT1
4.56165e-129	0.334028	0.189	0.07	3.9987e-124	Monocytes	ATG16L2
5.36949e-129	0.307037	0.197	0.079	4.70684e-124	Monocytes	DSE
1.82201e-128	0.303455	0.196	0.084	1.59716e-123	Monocytes	RYBP
1.85291e-128	0.305816	0.389	0.237	1.62425e-123	Monocytes	NME2
1.90592e-128	0.288509	0.166	0.06	1.67071e-123	Monocytes	SRGAP2
6.24743e-128	0.337118	0.371	0.209	5.47644e-123	Monocytes	MTRNR2L2
6.46425e-128	0.303337	0.311	0.169	5.6665e-123	Monocytes	UTRN
1.02051e-127	0.279343	0.259	0.126	8.94572e-123	Monocytes	CYTH4
1.05897e-127	0.299672	0.249	0.124	9.28285e-123	Monocytes	EIF4EBP1
2.34589e-127	0.280489	0.118	0.029	2.05638e-122	Monocytes	PTGS2
5.81437e-127	0.326319	0.204	0.08	5.09682e-122	Monocytes	IMPDH1
4.7441e-126	0.30135	0.156	0.053	4.15863e-121	Monocytes	RP2
1.25326e-125	0.297316	0.308	0.166	1.0986e-120	Monocytes	SSH2
4.36363e-125	0.306912	0.408	0.251	3.82511e-120	Monocytes	TGOLN2
4.74969e-124	0.262988	0.581	0.434	4.16353e-119	Monocytes	HIGD2A
5.0057e-124	0.307706	0.21	0.098	4.38794e-119	Monocytes	TRMT1
1.21799e-123	0.253468	0.159	0.055	1.06768e-118	Monocytes	MCOLN1
2.56131e-123	0.302287	0.281	0.143	2.24522e-118	Monocytes	PLEC
7.46725e-123	0.262945	0.136	0.042	6.54572e-118	Monocytes	NPL
8.56916e-123	0.304191	0.125	0.034	7.51164e-118	Monocytes	SLCO3A1
2.32944e-122	0.278271	0.216	0.096	2.04196e-117	Monocytes	RARA
5.04691e-122	0.289648	0.162	0.059	4.42407e-117	Monocytes	PPP1R9B
8.10272e-122	0.251189	0.305	0.168	7.10277e-117	Monocytes	COMT
7.61263e-121	0.304527	0.683	0.536	6.67315e-116	Monocytes	MCL1
8.90601e-119	0.299307	0.38	0.241	7.80692e-114	Monocytes	RAB10
5.72571e-118	0.274149	0.194	0.085	5.0191e-113	Monocytes	TMEM154
6.82904e-118	0.259044	0.346	0.21	5.98627e-113	Monocytes	TAOK3
7.15243e-118	0.301672	0.142	0.045	6.26975e-113	Monocytes	APOBR
9.52671e-118	0.292754	0.302	0.162	8.35102e-113	Monocytes	PLSCR1
1.06313e-117	0.339142	0.204	0.091	9.31926e-113	Monocytes	MBOAT7
5.36225e-117	0.321593	0.167	0.06	4.7005e-112	Monocytes	ITPK1
3.06075e-116	0.349127	0.322	0.181	2.68302e-111	Monocytes	CDC42EP3
2.9276e-115	0.26284	0.122	0.039	2.56631e-110	Monocytes	TFEC
5.55426e-115	0.257265	0.347	0.211	4.86881e-110	Monocytes	BNIP3L
7.85701e-115	0.271224	0.315	0.182	6.88738e-110	Monocytes	TIMM8B
1.5036e-113	0.292626	0.484	0.332	1.31804e-108	Monocytes	GRB2
1.67694e-113	0.321401	0.177	0.068	1.46999e-108	Monocytes	ARHGAP26
7.25411e-113	0.297601	0.281	0.152	6.35888e-108	Monocytes	GPCPD1
8.7369e-113	0.314806	0.175	0.073	7.65868e-108	Monocytes	IL6R
1.54108e-112	0.283954	0.114	0.036	1.3509e-107	Monocytes	SAP30
1.36357e-111	0.292971	0.285	0.159	1.19529e-106	Monocytes	PTTG1IP
9.6841e-111	0.251391	0.128	0.044	8.48898e-106	Monocytes	DIAPH2
2.84748e-109	0.255537	0.137	0.047	2.49607e-104	Monocytes	UBE2E2
5.79423e-108	0.263817	0.163	0.068	5.07916e-103	Monocytes	TMEM127
6.00096e-107	0.281998	0.268	0.144	5.26038e-102	Monocytes	LAMP2
8.84821e-107	0.252834	0.198	0.09	7.75625e-102	Monocytes	COMMD9
8.56283e-106	0.329884	0.19	0.081	7.50609e-101	Monocytes	FAM110A
2.87228e-105	0.250814	0.411	0.27	2.51781e-100	Monocytes	PSMA4
1.19198e-104	0.260797	0.438	0.29	1.04488e-99	Monocytes	GNB2
3.23524e-103	0.264587	0.465	0.322	2.83597e-98	Monocytes	ATP5F1
1.53135e-102	0.305408	0.434	0.294	1.34237e-97	Monocytes	EIF3A
6.91819e-99	0.262694	0.201	0.093	6.06441e-94	Monocytes	KLF3
9.42686e-98	0.250907	0.301	0.176	8.26349e-93	Monocytes	POLE4
1.04341e-97	0.250755	0.118	0.039	9.14642e-93	Monocytes	CSF2RB
4.52862e-97	0.403477	0.107	0.032	3.96974e-92	Monocytes	RP11.1143G9.4
2.23814e-96	0.314948	0.313	0.185	1.96193e-91	Monocytes	LAP3
2.75647e-96	0.35396	0.104	0.032	2.41629e-91	Monocytes	VNN2
5.95767e-96	0.283071	0.193	0.087	5.22243e-91	Monocytes	NBPF14
1.99451e-95	0.287149	0.338	0.208	1.74837e-90	Monocytes	TM9SF2
3.76864e-95	0.302736	0.163	0.071	3.30355e-90	Monocytes	ACTN1
3.35053e-94	0.272667	0.352	0.227	2.93704e-89	Monocytes	UQCRC1
1.04477e-93	0.250525	0.123	0.042	9.15834e-89	Monocytes	SNN
2.17202e-93	0.34638	0.24	0.133	1.90397e-88	Monocytes	NCF1
2.95889e-92	0.323332	0.113	0.037	2.59373e-87	Monocytes	IFIT2
3.87524e-92	0.288442	0.209	0.104	3.397e-87	Monocytes	PLIN3
4.7379e-92	0.274411	0.218	0.108	4.1532e-87	Monocytes	CTNNA1
6.4406e-92	0.25503	0.188	0.091	5.64576e-87	Monocytes	MAP3K11
9.57536e-92	0.279647	0.281	0.164	8.39367e-87	Monocytes	MIS18BP1
1.38423e-90	0.407267	0.105	0.035	1.2134e-85	Monocytes	FTH1P2
1.80093e-90	0.517627	0.125	0.047	1.57867e-85	Monocytes	CTD.2545G14.7
5.14837e-90	0.269705	0.195	0.095	4.51301e-85	Monocytes	ACSL4
3.55132e-89	0.32111	0.128	0.047	3.11305e-84	Monocytes	IFIT3
5.06892e-89	0.268756	0.305	0.185	4.44337e-84	Monocytes	SHKBP1
6.49076e-89	0.263464	0.302	0.179	5.68974e-84	Monocytes	ATP2B1
1.5352e-88	0.253577	0.195	0.101	1.34574e-83	Monocytes	KLF10
3.80667e-88	0.283944	0.18	0.085	3.33689e-83	Monocytes	NCOR2
5.83946e-88	0.254671	0.189	0.095	5.11882e-83	Monocytes	GNG10
6.03858e-87	0.257369	0.28	0.172	5.29336e-82	Monocytes	SPG21
8.44115e-87	0.259729	0.241	0.131	7.39943e-82	Monocytes	CAT
2.65208e-86	0.25234	0.192	0.097	2.32478e-81	Monocytes	PSEN1
5.21196e-84	0.264665	0.202	0.102	4.56875e-79	Monocytes	MX2
9.00738e-84	0.285138	0.389	0.27	7.89578e-79	Monocytes	WASF2
3.27217e-82	0.287124	0.188	0.096	2.86835e-77	Monocytes	SCO2
4.86373e-82	0.25017	0.204	0.107	4.2635e-77	Monocytes	UNC119
3.57288e-80	0.255461	0.37	0.254	3.13195e-75	Monocytes	USP15
9.80257e-79	0.250211	0.174	0.086	8.59284e-74	Monocytes	BAZ2B
3.83588e-76	0.284696	0.229	0.131	3.36249e-71	Monocytes	GBP1
5.1301e-76	0.330166	0.118	0.048	4.497e-71	Monocytes	FTLP3
1.16769e-75	0.504922	0.12	0.047	1.02358e-70	Monocytes	THBS1
1.16563e-74	0.31681	0.168	0.082	1.02178e-69	Monocytes	MTRNR2L6
1.49473e-73	0.28768	0.148	0.067	1.31026e-68	Monocytes	ABHD5
2.13398e-72	0.261647	0.236	0.141	1.87062e-67	Monocytes	AHR
3.54115e-69	0.38164	0.149	0.073	3.10413e-64	Monocytes	RNASEK.C17orf49
2.97979e-68	0.269366	0.818	0.786	2.61205e-63	Monocytes	RPL39
1.17384e-66	0.330969	0.292	0.193	1.02898e-61	Monocytes	SOCS3
1.04227e-63	0.319673	0.19	0.105	9.13643e-59	Monocytes	MTRNR2L10
2.06837e-61	0.591468	0.18	0.107	1.81311e-56	Monocytes	RP5.857K21.11
1.73597e-59	0.261357	0.265	0.171	1.52174e-54	Monocytes	SEC14L1
5.52916e-54	0.516809	0.129	0.07	4.8468e-49	Monocytes	MTATP8P1
7.90699e-53	0.436411	0.156	0.09	6.93119e-48	Monocytes	MTND5P11
7.04167e-52	0.78079	0.244	0.169	6.17266e-47	Monocytes	MTND1P23
6.63818e-47	0.658641	0.18	0.118	5.81896e-42	Monocytes	RP11.750B16.1
8.44699e-45	0.482266	0.152	0.089	7.40455e-40	Monocytes	CTB.36O1.7
1.21887e-43	0.350281	0.216	0.144	1.06845e-38	Monocytes	ZFAND2A
8.57463e-41	0.424435	0.265	0.191	7.51644e-36	Monocytes	MTRNR2L1
3.03256e-38	0.630072	0.164	0.108	2.65831e-33	Monocytes	RP11.475J5.4
6.60458e-37	0.250285	0.119	0.069	5.78951e-32	Monocytes	MIR3654
9.85092e-34	0.768057	0.2	0.15	8.63522e-29	Monocytes	hsa.mir.6723
5.76562e-31	0.621991	0.17	0.121	5.05409e-26	Monocytes	RP5.857K21.7
2.42976e-27	0.527415	0.199	0.153	2.12991e-22	Monocytes	MTND4P12
3.49835e-27	0.358394	0.45	0.4	3.06662e-22	Monocytes	HSPB1
6.88546e-24	0.420476	0.11	0.067	6.03573e-19	Monocytes	BEST1
3.12209e-18	0.429138	0.253	0.209	2.7368e-13	Monocytes	MTATP6P1
1.82416e-16	0.315675	0.206	0.167	1.59904e-11	Monocytes	EEF1A1P5
8.07179e-16	1.02395	0.104	0.074	7.07565e-11	Monocytes	FTH1P10
1.17153e-14	0.314544	0.195	0.164	1.02695e-09	Monocytes	MTND2P28

### Sheet: cDC
p_val	avg_logFC	pct.1	pct.2	p_val_adj	cluster	gene
0	0.252613	0.194	0.008	0	cDC	CCSER1
0	0.281337	0.337	0.057	0	cDC	NME4
0	0.286436	0.179	0.009	0	cDC	MYCL
0	0.306312	0.275	0.033	0	cDC	MIR181A1HG
0	0.313624	0.219	0.012	0	cDC	SHTN1
0	0.31615	0.282	0.038	0	cDC	ADRBK2
0	0.320318	0.296	0.029	0	cDC	CTTNBP2NL
0	0.325619	0.229	0.016	0	cDC	P2RY14
0	0.328546	0.286	0.027	0	cDC	DST
0	0.334423	0.169	0.005	0	cDC	ACHE
0	0.337029	0.311	0.041	0	cDC	ARHGAP31
0	0.33733	0.5	0.116	0	cDC	MICAL1
0	0.344151	0.301	0.04	0	cDC	DAPK1
0	0.348813	0.271	0.03	0	cDC	TBC1D9
0	0.352303	0.19	0.004	0	cDC	BCL2L14
0	0.359818	0.237	0.005	0	cDC	ZNF366
0	0.365322	0.188	0.004	0	cDC	CRLF2
0	0.366394	0.244	0.01	0	cDC	SERPINF2
0	0.369247	0.452	0.103	0	cDC	ACOT9
0	0.372103	0.318	0.03	0	cDC	SPECC1
0	0.373749	0.47	0.109	0	cDC	LYN
0	0.373851	0.468	0.101	0	cDC	EDEM1
0	0.379255	0.212	0.005	0	cDC	TIFAB
0	0.37941	0.33	0.032	0	cDC	RUFY3
0	0.382047	0.272	0.019	0	cDC	GCSAM
0	0.38871	0.586	0.156	0	cDC	AIF1
0	0.391289	0.246	0.024	0	cDC	CD80
0	0.395704	0.26	0.024	0	cDC	NDRG2
0	0.40219	0.228	0.004	0	cDC	SLCO5A1
0	0.403153	0.419	0.059	0	cDC	SH2B3
0	0.403278	0.505	0.121	0	cDC	THEMIS2
0	0.406958	0.255	0.019	0	cDC	P2RY6
0	0.410068	0.346	0.048	0	cDC	UBE2E2
0	0.410433	0.488	0.116	0	cDC	DDAH2
0	0.41197	0.464	0.112	0	cDC	PRCP
0	0.412919	0.282	0.02	0	cDC	TSPAN33
0	0.421267	0.327	0.026	0	cDC	SLC41A2
0	0.424397	0.301	0.019	0	cDC	TTYH2
0	0.424678	0.368	0.05	0	cDC	VAC14
0	0.428159	0.291	0.023	0	cDC	LRRK1
0	0.42892	0.474	0.105	0	cDC	UVRAG
0	0.435436	0.412	0.072	0	cDC	MCOLN2
0	0.436688	0.494	0.101	0	cDC	SMIM14
0	0.438149	0.463	0.095	0	cDC	NFKBID
0	0.442325	0.753	0.275	0	cDC	RTN4
0	0.446515	0.409	0.061	0	cDC	ALCAM
0	0.449537	0.463	0.075	0	cDC	ASAP1
0	0.454828	0.531	0.116	0	cDC	PLEKHO1
0	0.463164	0.265	0.009	0	cDC	TVP23A
0	0.465408	0.419	0.055	0	cDC	TOMM34
0	0.465678	0.327	0.04	0	cDC	RAB32
0	0.466694	0.326	0.015	0	cDC	CYP2S1
0	0.467787	0.477	0.093	0	cDC	SMCO4
0	0.468354	0.305	0.028	0	cDC	TBC1D8
0	0.471546	0.207	0.008	0	cDC	RAB7B
0	0.471996	0.477	0.098	0	cDC	ICAM1
0	0.481927	0.311	0.034	0	cDC	PVRL2
0	0.48318	0.298	0.016	0	cDC	BATF3
0	0.484157	0.371	0.064	0	cDC	FGD2
0	0.496727	0.421	0.065	0	cDC	HLA.DOA
0	0.496778	0.429	0.071	0	cDC	ACTN1
0	0.49886	0.431	0.051	0	cDC	REPIN1
0	0.500527	0.586	0.109	0	cDC	RAB31
0	0.505282	0.332	0.04	0	cDC	CSF2RB
0	0.505665	0.76	0.217	0	cDC	TYROBP
0	0.505673	0.31	0.021	0	cDC	TRIP10
0	0.506295	0.552	0.144	0	cDC	RAB11FIP1
0	0.510779	0.507	0.085	0	cDC	RASSF2
0	0.515591	0.346	0.018	0	cDC	NAV1
0	0.518177	0.455	0.105	0	cDC	SLAMF7
0	0.518465	0.392	0.036	0	cDC	CERS6
0	0.52585	0.183	0.001	0	cDC	XCR1
0	0.52978	0.466	0.08	0	cDC	DSE
0	0.532013	0.509	0.082	0	cDC	ETV6
0	0.53281	0.366	0.033	0	cDC	HLA.DOB
0	0.538401	0.563	0.122	0	cDC	IFNGR2
0	0.551305	0.39	0.059	0	cDC	IL13RA1
0	0.555851	0.412	0.038	0	cDC	SULF2
0	0.56781	0.253	0.026	0	cDC	CCND1
0	0.568218	0.504	0.082	0	cDC	DPYSL2
0	0.569902	0.797	0.331	0	cDC	RAC1
0	0.573726	0.655	0.192	0	cDC	ATG3
0	0.577176	0.844	0.222	0	cDC	GRN
0	0.579194	0.422	0.074	0	cDC	C12orf45
0	0.590965	0.564	0.145	0	cDC	LST1
0	0.594421	0.504	0.082	0	cDC	MAP3K13
0	0.597254	0.649	0.139	0	cDC	LGALS9
0	0.600592	0.39	0.048	0	cDC	TSPAN13
0	0.60583	0.414	0.076	0	cDC	KLF4
0	0.611989	0.442	0.057	0	cDC	ETV3
0	0.628254	0.686	0.2	0	cDC	ATOX1
0	0.637903	0.353	0.068	0	cDC	POGLUT1
0	0.641844	0.658	0.216	0	cDC	PTPN1
0	0.642059	0.663	0.186	0	cDC	LAP3
0	0.642709	0.626	0.158	0	cDC	HLA.DMB
0	0.649192	0.491	0.061	0	cDC	CIITA
0	0.649958	0.445	0.057	0	cDC	RNF144B
0	0.654567	0.261	0.004	0	cDC	LAD1
0	0.656042	0.4	0.01	0	cDC	FLT3
0	0.657509	0.56	0.085	0	cDC	PAK1
0	0.657921	0.367	0.037	0	cDC	MGLL
0	0.664355	0.419	0.036	0	cDC	TUBB6
0	0.667675	0.455	0.047	0	cDC	CFP
0	0.66974	0.342	0.023	0	cDC	PKIB
0	0.672912	0.921	0.413	0	cDC	GPX1
0	0.681376	0.153	0.001	0	cDC	NCCRP1
0	0.685077	0.517	0.115	0	cDC	FAM60A
0	0.699039	0.603	0.155	0	cDC	NFKB1
0	0.701577	0.379	0.058	0	cDC	HLA.DQB2
0	0.70236	0.6	0.149	0	cDC	PEA15
0	0.706939	0.486	0.109	0	cDC	GPR137B
0	0.712253	0.574	0.078	0	cDC	HCK
0	0.713543	0.847	0.319	0	cDC	TYMP
0	0.716944	0.432	0.063	0	cDC	KYNU
0	0.72176	0.305	0.014	0	cDC	SLC7A11
0	0.727134	0.665	0.128	0	cDC	CTSZ
0	0.735736	0.511	0.077	0	cDC	FAM49A
0	0.740698	0.29	0.029	0	cDC	NRP2
0	0.745527	0.441	0.041	0	cDC	SERPINF1
0	0.751116	0.268	0.011	0	cDC	PPP1R14A
0	0.752477	0.407	0.046	0	cDC	IL4I1
0	0.75498	0.414	0.063	0	cDC	RASSF4
0	0.765437	0.814	0.329	0	cDC	CMTM6
0	0.771234	0.45	0.027	0	cDC	NET1
0	0.780133	0.748	0.272	0	cDC	SERPINB1
0	0.787998	0.711	0.195	0	cDC	CTSH
0	0.795191	0.548	0.139	0	cDC	WARS
0	0.79567	0.493	0.101	0	cDC	NR4A3
0	0.804251	0.65	0.089	0	cDC	CCDC88A
0	0.806185	0.876	0.454	0	cDC	GNG5
0	0.817971	0.827	0.288	0	cDC	HLA.DMA
0	0.821928	0.347	0.013	0	cDC	RAMP1
0	0.834819	0.646	0.171	0	cDC	GRINA
0	0.837821	0.283	0.002	0	cDC	CLEC9A
0	0.849345	0.446	0.055	0	cDC	TNFAIP2
0	0.856449	0.699	0.122	0	cDC	SPINT2
0	0.859218	0.665	0.157	0	cDC	IFI30
0	0.864274	0.915	0.575	0	cDC	S100A10
0	0.87279	0.692	0.159	0	cDC	PLEK
0	0.885727	0.997	0.919	0	cDC	TMSB10
0	0.904097	0.447	0.034	0	cDC	WDFY4
0	0.908671	0.503	0.082	0	cDC	ATF5
0	0.909454	0.533	0.072	0	cDC	CD40
0	0.911955	0.167	0.003	0	cDC	WFDC21P
0	0.918295	0.981	0.724	0	cDC	VIM
0	0.92552	0.463	0.105	0	cDC	MARCKS
0	0.926791	1	0.956	0	cDC	ACTB
0	0.929146	0.344	0.024	0	cDC	VMO1
0	0.930466	0.511	0.117	0	cDC	TNFSF13B
0	0.93136	0.849	0.421	0	cDC	LGALS1
0	0.945298	0.61	0.085	0	cDC	CD86
0	0.951477	0.282	0.011	0	cDC	DNASE1L3
0	0.966359	0.654	0.134	0	cDC	BID
0	0.966696	0.938	0.517	0	cDC	LSP1
0	1.00584	0.376	0.034	0	cDC	C1orf54
0	1.00921	0.92	0.579	0	cDC	SAT1
0	1.02384	0.539	0.041	0	cDC	CSF2RA
0	1.04465	0.878	0.347	0	cDC	SYNGR2
0	1.05016	0.719	0.28	0	cDC	GPR183
0	1.05721	0.761	0.12	0	cDC	SPI1
0	1.09541	0.661	0.163	0	cDC	BCL2A1
0	1.09994	0.809	0.372	0	cDC	SNX3
0	1.10464	0.484	0.011	0	cDC	GPR157
0	1.11768	0.604	0.022	0	cDC	CLIC2
0	1.11821	0.857	0.182	0	cDC	LYZ
0	1.15136	0.561	0.109	0	cDC	IRF8
0	1.15577	0.714	0.079	0	cDC	BASP1
0	1.17201	0.403	0.012	0	cDC	CALCRL
0	1.17411	0.579	0.097	0	cDC	HLA.DQA2
0	1.17688	0.705	0.09	0	cDC	DAPP1
0	1.20198	0.829	0.267	0	cDC	PPA1
0	1.20763	0.314	0.033	0	cDC	EBI3
0	1.21216	0.721	0.112	0	cDC	CXCL16
0	1.22774	0.936	0.41	0	cDC	GSTP1
0	1.24996	0.326	0.057	0	cDC	TMEM176A
0	1.25076	0.743	0.076	0	cDC	ALDH2
0	1.27705	0.771	0.101	0	cDC	GSN
0	1.27717	0.364	0.048	0	cDC	NAPSB
0	1.2856	0.498	0.037	0	cDC	LGALS2
0	1.32202	0.261	0.019	0	cDC	S100B
0	1.3355	0.521	0.073	0	cDC	C15orf48
0	1.40449	0.689	0.228	0	cDC	CDKN1A
0	1.40734	0.747	0.186	0	cDC	CD83
0	1.44687	0.236	0.006	0	cDC	CCL19
0	1.59003	0.451	0.081	0	cDC	CPVL
0	1.68069	0.907	0.317	0	cDC	HLA.DQB1
0	1.69622	0.972	0.448	0	cDC	HLA.DRB1
0	1.70023	0.47	0.019	0	cDC	LAMP3
0	1.73208	1	0.823	0	cDC	CD74
0	1.7418	0.85	0.228	0	cDC	HLA.DQA1
0	1.75386	0.704	0.261	0	cDC	HLA.DRB5
0	1.83059	0.696	0.139	0	cDC	MARCKSL1
0	1.86242	0.881	0.351	0	cDC	HLA.DRA
0	1.92494	0.876	0.384	0	cDC	HLA.DPA1
0	1.93179	0.213	0.004	0	cDC	CCL17
0	1.99854	0.605	0.01	0	cDC	IDO1
0	2.03919	0.88	0.377	0	cDC	HLA.DPB1
0	2.09969	0.5	0.027	0	cDC	FSCN1
0	2.14931	0.925	0.203	0	cDC	CST3
0	2.60788	0.336	0.01	0	cDC	CCL22
0	2.74693	0.866	0.391	0	cDC	TXN
5.30361e-308	0.296871	0.336	0.057	4.64909e-303	cDC	ARHGAP5
2.59887e-307	0.295196	0.463	0.11	2.27814e-302	cDC	UBE2F
2.83321e-307	0.457263	0.706	0.255	2.48357e-302	cDC	RNH1
6.09562e-307	0.406296	0.393	0.081	5.34336e-302	cDC	ANTXR2
5.82991e-306	0.732695	0.533	0.159	5.11044e-301	cDC	NUB1
1.36326e-304	0.53744	0.263	0.029	1.19502e-299	cDC	IL15
1.81024e-303	0.327485	0.152	0.002	1.58684e-298	cDC	LIMCH1
8.12577e-302	0.348251	0.318	0.048	7.12297e-297	cDC	FNIP2
8.14016e-301	0.425228	0.646	0.211	7.13558e-296	cDC	HMGA1
1.77599e-300	0.604085	0.196	0.013	1.55681e-295	cDC	TACSTD2
3.75166e-300	0.671072	0.586	0.186	3.28867e-295	cDC	TUBA1C
4.97665e-300	0.264244	0.198	0.014	4.36248e-295	cDC	SPRED2
1.04762e-299	0.42986	0.329	0.054	9.18332e-295	cDC	LY75
6.11906e-299	0.388502	0.585	0.175	5.36391e-294	cDC	AP1S2
2.08138e-298	0.74693	0.481	0.125	1.82451e-293	cDC	FGL2
2.32905e-298	0.446858	0.266	0.034	2.04162e-293	cDC	PLEKHA5
2.68362e-297	0.300158	0.322	0.054	2.35243e-292	cDC	RP2
2.25233e-296	0.304172	0.306	0.047	1.97437e-291	cDC	ZNF385A
6.84543e-296	0.578886	0.396	0.087	6.00064e-291	cDC	DUSP5
1.71313e-295	0.766384	0.737	0.3	1.50171e-290	cDC	REL
2.87223e-293	0.407541	0.407	0.085	2.51777e-288	cDC	CLEC7A
6.80819e-293	0.517807	0.421	0.1	5.96799e-288	cDC	MALT1
1.15285e-292	0.774118	0.461	0.135	1.01057e-287	cDC	CPNE3
7.4308e-292	0.572484	0.55	0.167	6.51377e-287	cDC	NABP1
8.95824e-291	0.482866	0.471	0.122	7.8527e-286	cDC	LRRFIP2
3.51887e-290	0.258633	0.399	0.084	3.08461e-285	cDC	SERPINB6
1.79671e-289	0.342013	0.443	0.1	1.57498e-284	cDC	MCM5
4.84697e-288	0.309092	0.257	0.032	4.24881e-283	cDC	BCL11A
4.25736e-287	0.346712	0.422	0.097	3.73196e-282	cDC	RAB29
8.72588e-287	0.423939	0.419	0.096	7.64902e-282	cDC	GNA15
3.22521e-286	0.283404	0.335	0.065	2.82719e-281	cDC	HPS5
1.99926e-285	0.83343	0.574	0.194	1.75253e-280	cDC	GRSF1
8.50998e-285	0.346728	0.657	0.22	7.45976e-280	cDC	PGLS
3.85238e-283	0.575794	0.824	0.393	3.37696e-278	cDC	ANXA2
5.09674e-283	0.280594	0.372	0.075	4.46775e-278	cDC	DLGAP4
1.38474e-282	0.47199	0.257	0.036	1.21385e-277	cDC	SPIB
2.1853e-281	0.335939	0.336	0.062	1.91562e-276	cDC	IGFBP7
8.64641e-281	0.526051	0.372	0.074	7.57935e-276	cDC	SOX4
7.94983e-280	0.329851	0.286	0.046	6.96874e-275	cDC	MOB1B
1.48619e-279	0.375983	0.279	0.041	1.30278e-274	cDC	ANPEP
3.30155e-279	0.618734	0.893	0.465	2.8941e-274	cDC	NAP1L1
5.13437e-277	0.334845	0.265	0.039	4.50074e-272	cDC	GAS6
5.37949e-277	0.484598	0.698	0.263	4.71561e-272	cDC	H2AFY
4.01358e-275	0.271397	0.231	0.026	3.51827e-270	cDC	CDK2AP1
2.17084e-274	0.69921	0.488	0.141	1.90294e-269	cDC	C1orf162
3.76925e-274	0.367002	0.386	0.083	3.30409e-269	cDC	APP
4.58881e-274	0.505106	0.414	0.102	4.02251e-269	cDC	KDM2B
4.76965e-273	0.580402	0.799	0.367	4.18103e-268	cDC	GABARAPL2
2.10521e-272	0.343772	0.48	0.132	1.84541e-267	cDC	CAT
4.7327e-272	0.27814	0.169	0.01	4.14864e-267	cDC	PADI2
1.45198e-270	0.307602	0.549	0.162	1.27279e-265	cDC	FLOT1
3.32357e-270	0.370556	0.482	0.133	2.91341e-265	cDC	RAP2B
5.13584e-270	0.338285	0.635	0.218	4.50202e-265	cDC	DBNL
1.19562e-269	0.318417	0.291	0.046	1.04807e-264	cDC	MPZL1
2.13668e-269	0.277083	0.265	0.04	1.87299e-264	cDC	DENND5A
2.44686e-269	0.325497	0.207	0.018	2.14489e-264	cDC	CLNK
5.11061e-269	0.503635	0.817	0.359	4.47991e-264	cDC	GDI2
6.35753e-268	0.328043	0.273	0.045	5.57295e-263	cDC	MMD
8.18888e-268	0.639154	0.867	0.447	7.17829e-263	cDC	TUBA1B
1.54219e-267	0.401755	0.272	0.043	1.35187e-262	cDC	ARHGAP10
2.47395e-266	0.646203	0.584	0.208	2.16864e-261	cDC	PPT1
1.27666e-265	0.29361	0.342	0.068	1.11911e-260	cDC	SLC31A2
3.11627e-264	0.447601	0.521	0.161	2.73169e-259	cDC	CEP350
9.55265e-264	0.355604	0.544	0.156	8.37376e-259	cDC	PTMS
1.77977e-263	0.251319	0.389	0.09	1.56013e-258	cDC	CUX1
9.11757e-263	0.560701	0.465	0.135	7.99237e-258	cDC	PTPRE
1.87632e-262	0.322358	0.178	0.012	1.64476e-257	cDC	EGLN3
8.70393e-261	0.318905	0.353	0.076	7.62978e-256	cDC	NAGA
1.40244e-259	0.619437	0.582	0.201	1.22937e-254	cDC	RALA
1.31214e-258	0.303162	0.433	0.109	1.15021e-253	cDC	CTNNA1
1.97156e-257	0.309958	0.303	0.055	1.72825e-252	cDC	BMP2K
2.75328e-257	0.261138	0.194	0.018	2.4135e-252	cDC	CBFA2T3
5.60579e-257	0.482412	0.788	0.355	4.91398e-252	cDC	FNBP1
7.06127e-257	0.551037	0.443	0.12	6.18984e-252	cDC	NAAA
7.86887e-257	0.454084	0.575	0.185	6.89777e-252	cDC	RAB8B
1.5892e-256	0.318019	0.232	0.028	1.39308e-251	cDC	SEMA7A
1.2617e-255	0.536265	0.142	0.005	1.10599e-250	cDC	UBD
2.00315e-255	1.02089	0.181	0.014	1.75594e-250	cDC	CXCL9
2.47937e-255	0.520536	0.256	0.035	2.17339e-250	cDC	CD200
7.62247e-255	0.250525	0.382	0.086	6.68178e-250	cDC	SERTAD2
1.13478e-254	0.269325	0.33	0.064	9.94735e-250	cDC	RBM47
1.13906e-254	0.333056	0.351	0.08	9.98492e-250	cDC	TRIB1
7.96355e-254	0.332073	0.307	0.059	6.98077e-249	cDC	KCNK6
3.1106e-252	0.357545	0.582	0.195	2.72672e-247	cDC	CYB5R3
1.38491e-251	0.30424	0.314	0.057	1.21399e-246	cDC	MAP3K14
1.78403e-251	0.416339	0.516	0.166	1.56386e-246	cDC	FYTTD1
4.95884e-251	0.296251	0.466	0.125	4.34687e-246	cDC	APPL1
1.40685e-250	0.388832	0.246	0.034	1.23323e-245	cDC	OPN3
1.51561e-249	0.403149	0.534	0.174	1.32857e-244	cDC	RFTN1
1.9077e-249	0.267053	0.371	0.085	1.67227e-244	cDC	PDLIM5
4.31282e-249	0.357662	0.322	0.064	3.78057e-244	cDC	USP12
1.61094e-247	0.342317	0.384	0.094	1.41213e-242	cDC	GCA
3.87865e-247	0.370375	0.473	0.133	3.39999e-242	cDC	ST8SIA4
2.21885e-246	0.290135	0.364	0.081	1.94502e-241	cDC	SNRNP25
2.70323e-246	0.310912	0.277	0.043	2.36962e-241	cDC	SNN
5.75154e-245	0.648189	0.62	0.236	5.04175e-240	cDC	SERPINB9
1.72838e-244	0.418902	0.123	0.002	1.51508e-239	cDC	AOC1
2.87426e-243	0.291829	0.509	0.164	2.51955e-238	cDC	CHMP4B
1.38402e-242	0.335926	0.211	0.025	1.21322e-237	cDC	PRRG4
7.62798e-242	0.742804	0.456	0.149	6.68661e-237	cDC	RAB9A
6.56193e-241	0.499143	0.778	0.355	5.75212e-236	cDC	RGS10
1.62629e-240	0.292755	0.333	0.075	1.42559e-235	cDC	MED13L
2.1494e-240	0.25715	0.229	0.031	1.88414e-235	cDC	HDAC9
2.70977e-240	0.275559	0.391	0.094	2.37536e-235	cDC	SYK
2.72096e-239	0.331922	0.368	0.089	2.38517e-234	cDC	MAP4K4
6.51152e-239	0.351386	0.291	0.057	5.70793e-234	cDC	NAA25
2.15334e-238	0.547092	0.974	0.75	1.8876e-233	cDC	PABPC1
2.66294e-238	0.362679	0.256	0.036	2.33431e-233	cDC	GRASP
3.17154e-238	0.339683	0.608	0.216	2.78014e-233	cDC	DNAJC15
4.42952e-238	0.371809	0.314	0.065	3.88287e-233	cDC	BCL6
2.05349e-237	1.38872	0.456	0.156	1.80007e-232	cDC	CCR7
3.80863e-237	0.660169	0.774	0.388	3.3386e-232	cDC	ID2
6.54777e-237	0.251986	0.507	0.152	5.73971e-232	cDC	PTRHD1
1.63036e-236	0.310076	0.569	0.189	1.42916e-231	cDC	TMEM14C
4.79037e-236	0.814716	0.848	0.47	4.19919e-231	cDC	SEC61B
1.69483e-234	0.587951	0.988	0.841	1.48567e-229	cDC	ACTG1
1.81872e-234	0.332721	0.363	0.085	1.59427e-229	cDC	LY86
4.38311e-234	0.319004	0.204	0.024	3.84219e-229	cDC	CD274
1.81309e-232	0.385036	0.242	0.037	1.58934e-227	cDC	THBD
1.27963e-231	0.475346	0.66	0.259	1.12171e-226	cDC	HMGN3
3.4417e-231	0.256161	0.356	0.086	3.01696e-226	cDC	OAZ2
6.5592e-231	0.309866	0.543	0.18	5.74973e-226	cDC	TES
1.70101e-230	0.310055	0.387	0.095	1.49109e-225	cDC	MKL1
5.24696e-230	1.41081	0.7	0.363	4.59943e-225	cDC	BIRC3
1.57238e-229	0.284925	0.429	0.121	1.37833e-224	cDC	IER5
3.90695e-229	0.392045	0.586	0.212	3.42479e-224	cDC	VOPP1
4.80863e-229	0.343345	0.444	0.127	4.2152e-224	cDC	C17orf49
1.15396e-226	0.672271	0.993	0.884	1.01155e-221	cDC	FTH1
1.57973e-225	0.278925	0.473	0.145	1.38477e-220	cDC	FCGRT
1.62182e-225	0.285808	0.298	0.061	1.42167e-220	cDC	SLC44A1
3.14024e-225	0.399086	0.567	0.195	2.7527e-220	cDC	FAM129A
6.04304e-224	0.278907	0.411	0.109	5.29727e-219	cDC	ARHGEF2
7.57511e-224	0.304206	0.298	0.061	6.64027e-219	cDC	SEMA4A
1.67144e-223	0.327694	0.31	0.064	1.46517e-218	cDC	HIVEP1
2.61146e-223	0.300361	0.372	0.088	2.28918e-218	cDC	MNDA
3.48384e-223	0.425704	0.341	0.083	3.0539e-218	cDC	TCF4
1.04632e-222	0.329281	0.545	0.185	9.17195e-218	cDC	SNAP23
2.27702e-222	0.820705	0.312	0.075	1.99601e-217	cDC	TMEM176B
3.13879e-222	0.350118	0.394	0.1	2.75143e-217	cDC	ADAM19
1.06467e-221	0.674152	0.33	0.081	9.33282e-217	cDC	MPEG1
3.04017e-221	0.365088	0.35	0.084	2.66498e-216	cDC	SWAP70
1.74291e-220	0.306236	0.535	0.171	1.52782e-215	cDC	CNDP2
3.52145e-220	0.42026	0.627	0.243	3.08687e-215	cDC	RAB10
1.18397e-219	0.614775	0.61	0.231	1.03786e-214	cDC	TIMP1
2.35197e-218	0.279795	0.372	0.088	2.06171e-213	cDC	OXSR1
2.83832e-218	0.553917	0.39	0.105	2.48804e-213	cDC	HMOX1
7.61213e-218	0.292735	0.333	0.077	6.67272e-213	cDC	FAM26F
7.21496e-217	0.252759	0.363	0.093	6.32456e-212	cDC	LMNB1
1.27274e-216	0.514688	0.879	0.521	1.11567e-211	cDC	TAGLN2
6.38194e-215	0.638145	0.89	0.494	5.59434e-210	cDC	COTL1
1.28508e-212	0.251917	0.547	0.188	1.12649e-207	cDC	MTPN
1.65153e-212	0.357165	0.751	0.319	1.44771e-207	cDC	MOB1A
1.09548e-210	0.278688	0.24	0.038	9.60284e-206	cDC	F11R
2.00489e-210	0.312456	0.356	0.092	1.75747e-205	cDC	ALG2
5.11421e-210	0.289017	0.139	0.009	4.48306e-205	cDC	PSD3
1.2519e-209	0.2798	0.444	0.134	1.0974e-204	cDC	BLOC1S6
3.80772e-209	0.386116	0.736	0.323	3.33781e-204	cDC	TPM4
1.72087e-208	0.252378	0.361	0.089	1.5085e-203	cDC	CBX6
4.23533e-207	0.42975	0.771	0.362	3.71265e-202	cDC	CFLAR
2.15022e-206	0.276068	0.644	0.244	1.88486e-201	cDC	RAB11A
1.90272e-205	0.72847	0.756	0.466	1.66791e-200	cDC	H3F3A
1.57504e-204	0.451326	0.199	0.029	1.38066e-199	cDC	AXL
1.91116e-204	0.310948	0.487	0.164	1.67531e-199	cDC	PLSCR1
4.32388e-203	0.401394	0.387	0.113	3.79027e-198	cDC	CCDC50
5.34609e-202	0.258063	0.422	0.128	4.68633e-197	cDC	CSRP1
1.5024e-201	0.270819	0.51	0.177	1.31699e-196	cDC	CD59
1.65362e-201	0.607416	0.561	0.226	1.44955e-196	cDC	SAMHD1
3.88913e-201	0.266591	0.543	0.191	3.40917e-196	cDC	IFNGR1
6.68969e-201	0.254759	0.391	0.113	5.86411e-196	cDC	CUL1
9.85176e-201	0.263044	0.597	0.222	8.63595e-196	cDC	EIF6
3.0895e-199	0.330894	0.324	0.08	2.70822e-194	cDC	TRAFD1
1.12001e-198	0.318576	0.619	0.238	9.81786e-194	cDC	NFE2L2
1.29188e-198	0.27588	0.325	0.081	1.13245e-193	cDC	DCAF6
2.06943e-198	0.27514	0.715	0.312	1.81405e-193	cDC	ENSA
2.46054e-198	0.313191	0.699	0.289	2.15688e-193	cDC	TALDO1
2.57297e-198	0.308023	0.729	0.321	2.25544e-193	cDC	YWHAE
3.45031e-198	0.322009	0.346	0.083	3.02451e-193	cDC	RIPK2
4.11747e-197	0.251028	0.409	0.119	3.60933e-192	cDC	SFT2D2
9.44249e-195	0.56835	0.964	0.783	8.27719e-190	cDC	MYL6
1.15368e-194	0.257164	0.294	0.066	1.0113e-189	cDC	MGST2
1.25395e-194	0.538642	0.462	0.157	1.0992e-189	cDC	KIF2A
2.04054e-193	0.322374	0.763	0.349	1.78872e-188	cDC	RAB7A
8.1119e-193	0.487716	0.213	0.033	7.11081e-188	cDC	RP11.1143G9.4
7.42554e-192	0.286671	0.613	0.245	6.50916e-187	cDC	UBE2A
2.17131e-190	0.505418	0.61	0.253	1.90335e-185	cDC	SOD2
1.39404e-188	0.281947	0.697	0.298	1.222e-183	cDC	AP2S1
3.74358e-188	0.427698	0.82	0.426	3.28158e-183	cDC	DBI
5.49365e-188	0.315574	0.43	0.143	4.81568e-183	cDC	MAN2B1
1.66425e-187	0.2707	0.734	0.343	1.45886e-182	cDC	FAM49B
9.35172e-187	0.297248	0.436	0.137	8.19763e-182	cDC	MYD88
1.92343e-186	0.26772	0.362	0.1	1.68606e-181	cDC	UGCG
3.91446e-186	0.50048	0.768	0.397	3.43138e-181	cDC	TUBB
4.95451e-186	0.464141	0.432	0.143	4.34308e-181	cDC	TRAF1
5.2673e-186	0.462429	0.985	0.855	4.61727e-181	cDC	PFN1
2.81096e-185	0.365626	0.412	0.135	2.46406e-180	cDC	IER3
3.78731e-185	0.374575	0.476	0.171	3.31992e-180	cDC	ARL8B
6.271e-185	0.268903	0.232	0.046	5.4971e-180	cDC	MIR22HG
7.59597e-184	0.331489	0.281	0.07	6.65855e-179	cDC	ITGAX
8.70423e-183	0.416248	0.875	0.488	7.63004e-178	cDC	PKM
1.736e-182	0.270098	0.611	0.245	1.52176e-177	cDC	CD55
2.50518e-181	0.314152	0.404	0.125	2.19601e-176	cDC	STX11
1.0141e-180	0.626018	0.996	0.974	8.88949e-176	cDC	TMSB4X
1.90225e-179	0.608023	0.829	0.475	1.66749e-174	cDC	GPX4
4.27965e-179	0.264995	0.272	0.061	3.7515e-174	cDC	PHLDA2
4.54403e-179	0.272354	0.502	0.181	3.98325e-174	cDC	ATP2B1
3.3329e-178	0.273557	0.299	0.077	2.92159e-173	cDC	MARCH1
1.75511e-177	0.386984	0.979	0.826	1.53851e-172	cDC	CFL1
2.48046e-177	0.250764	0.162	0.021	2.17435e-172	cDC	PALLD
5.89553e-175	0.368973	0.55	0.214	5.16796e-170	cDC	MTHFD2
1.50075e-174	0.270612	0.671	0.283	1.31554e-169	cDC	ZYX
1.90655e-174	0.422858	0.352	0.104	1.67126e-169	cDC	TBC1D4
2.03338e-174	0.272174	0.157	0.019	1.78244e-169	cDC	IL3RA
3.82399e-174	0.292214	0.553	0.216	3.35207e-169	cDC	CHMP1B
1.55042e-172	0.317547	0.191	0.037	1.35908e-167	cDC	PLD4
5.03854e-172	0.34863	0.419	0.142	4.41673e-167	cDC	ERICH1
1.17568e-171	0.309492	0.223	0.041	1.03059e-166	cDC	SLAMF8
3.38052e-171	0.311089	0.834	0.43	2.96333e-166	cDC	ARPC5
2.58763e-170	0.373705	0.457	0.166	2.26829e-165	cDC	RELB
5.05212e-170	0.330329	0.611	0.257	4.42864e-165	cDC	ZFAND5
9.05938e-168	0.3354	0.657	0.287	7.94136e-163	cDC	ATP1B3
3.14679e-166	0.374868	0.233	0.05	2.75844e-161	cDC	CADM1
1.24055e-164	0.590642	0.812	0.482	1.08745e-159	cDC	H2AFZ
3.67055e-164	0.364067	0.659	0.297	3.21757e-159	cDC	HN1
2.23402e-163	0.286952	0.756	0.365	1.95832e-158	cDC	ATP6V0B
7.7531e-163	0.414182	0.826	0.474	6.79629e-158	cDC	PSME2
7.26287e-160	0.338116	0.382	0.125	6.36656e-155	cDC	PPIF
9.80502e-157	0.327503	0.144	0.019	8.59498e-152	cDC	KIAA1598
2.99164e-156	0.366713	0.911	0.559	2.62244e-151	cDC	TPM3
8.02751e-156	0.251412	0.414	0.142	7.03683e-151	cDC	AHR
5.40341e-155	0.26272	0.683	0.311	4.73657e-150	cDC	VDAC1
2.69672e-154	0.281144	0.686	0.31	2.36392e-149	cDC	VDAC2
1.11268e-153	0.40486	0.707	0.345	9.75366e-149	cDC	TUBA1A
1.3289e-151	0.340099	0.562	0.239	1.1649e-146	cDC	NME2
2.23966e-151	0.373255	0.157	0.022	1.96327e-146	cDC	GPAT3
2.6465e-151	0.318876	0.308	0.091	2.31989e-146	cDC	C20orf27
1.39854e-150	0.290921	0.246	0.057	1.22595e-145	cDC	PLXNC1
2.924e-150	0.257379	0.318	0.095	2.56315e-145	cDC	RP5.1171I10.5
1.56439e-149	0.27297	0.573	0.245	1.37133e-144	cDC	TOP1
2.00014e-149	0.306206	0.536	0.218	1.7533e-144	cDC	BHLHE40
7.99235e-149	0.373319	0.221	0.049	7.00601e-144	cDC	ACOT7
2.44951e-148	0.312011	0.323	0.1	2.14721e-143	cDC	NDE1
2.86865e-148	0.438101	0.512	0.207	2.51463e-143	cDC	FABP5
3.41157e-148	0.251978	0.54	0.222	2.99054e-143	cDC	MRPL18
3.73971e-148	0.693811	0.264	0.071	3.2782e-143	cDC	CSTA
2.07525e-146	0.294268	0.767	0.389	1.81914e-141	cDC	EIF3L
2.9951e-146	0.284086	0.856	0.481	2.62547e-141	cDC	RBM3
1.95399e-145	0.588296	0.228	0.053	1.71285e-140	cDC	G0S2
1.34828e-144	0.367429	0.805	0.436	1.18189e-139	cDC	LITAF
2.78617e-144	0.318449	0.65	0.3	2.44233e-139	cDC	OSTF1
8.18398e-144	0.256003	0.393	0.129	7.17399e-139	cDC	FAM118A
3.39884e-143	0.325851	0.296	0.088	2.97939e-138	cDC	GADD45A
4.4021e-142	0.392439	0.396	0.142	3.85884e-137	cDC	SGK1
2.76193e-141	0.405366	0.425	0.161	2.42108e-136	cDC	INSIG1
9.81584e-140	0.261258	0.829	0.46	8.60447e-135	cDC	ACTR3
1.23418e-139	0.259469	0.399	0.14	1.08187e-134	cDC	PELI1
1.20678e-137	0.320289	0.695	0.348	1.05785e-132	cDC	TAP1
1.57284e-136	0.466218	0.308	0.099	1.37874e-131	cDC	RNASE6
4.56955e-135	0.265981	0.516	0.216	4.00562e-130	cDC	STARD7
8.23471e-135	0.325789	0.877	0.529	7.21846e-130	cDC	ENO1
4.90517e-133	0.343433	0.473	0.204	4.29982e-128	cDC	LMNA
1.19895e-132	0.286577	0.775	0.416	1.05099e-127	cDC	POMP
6.75338e-131	0.279592	0.107	0.01	5.91995e-126	cDC	LILRA4
3.00451e-128	0.339825	0.888	0.6	2.63373e-123	cDC	SUB1
2.98883e-127	0.271008	0.137	0.019	2.61998e-122	cDC	CKB
1.86636e-125	0.2553	0.914	0.567	1.63603e-120	cDC	S100A11
2.11428e-124	0.317493	0.939	0.703	1.85336e-119	cDC	ARPC2
2.31777e-124	0.260842	0.657	0.328	2.03173e-119	cDC	NDUFV2
1.4889e-123	0.860024	0.274	0.09	1.30516e-118	cDC	HLA.DRB6
1.74887e-122	0.393062	0.745	0.473	1.53304e-117	cDC	GABARAP
6.06204e-122	0.25618	0.235	0.065	5.31392e-117	cDC	LILRB4
3.04337e-121	0.809249	0.703	0.4	2.66778e-116	cDC	HSPB1
7.43314e-118	0.296947	0.34	0.12	6.51582e-113	cDC	MS4A6A
1.8857e-117	0.340617	0.734	0.425	1.65299e-112	cDC	STK4
4.79043e-114	0.298224	0.885	0.552	4.19924e-109	cDC	LCP1
1.94515e-113	0.293331	0.837	0.52	1.70509e-108	cDC	ATP6V0E1
7.03299e-113	0.353637	0.839	0.553	6.16505e-108	cDC	NEAT1
2.99886e-112	0.768651	0.344	0.139	2.62877e-107	cDC	AREG
3.42136e-112	0.378043	0.927	0.719	2.99913e-107	cDC	PPIA
1.31778e-111	0.253695	0.64	0.326	1.15515e-106	cDC	BZW1
3.92188e-111	0.327235	0.899	0.612	3.43788e-106	cDC	YBX1
6.80004e-109	0.504476	0.754	0.538	5.96084e-104	cDC	MT.CO1
1.16654e-106	0.266001	0.276	0.094	1.02258e-101	cDC	IRF4
2.83988e-105	0.454294	0.724	0.412	2.48941e-100	cDC	HSPD1
7.51442e-105	0.402729	0.685	0.388	6.58706e-100	cDC	RPS27L
9.59364e-101	0.292419	0.431	0.193	8.40969e-96	cDC	NINJ1
1.47879e-99	0.252379	0.681	0.376	1.2963e-94	cDC	UCP2
4.37966e-95	0.30084	0.672	0.374	3.83916e-90	cDC	DNAJB6
7.03233e-91	0.266521	0.793	0.466	6.16447e-86	cDC	SLC25A5
3.03649e-89	0.294384	0.689	0.394	2.66176e-84	cDC	RAP1B
2.70571e-88	0.274646	0.857	0.58	2.3718e-83	cDC	OAZ1
4.73779e-87	0.25602	0.979	0.913	4.1531e-82	cDC	RPS24
2.63562e-83	0.317254	0.602	0.338	2.31036e-78	cDC	HSPH1
1.22739e-81	0.349916	0.975	0.826	1.07592e-76	cDC	RPS11
6.92314e-81	0.528198	0.267	0.109	6.06875e-76	cDC	MIR155HG
1.75473e-80	0.258534	0.759	0.472	1.53818e-75	cDC	DNAJA1
3.88032e-78	0.351519	0.395	0.193	3.40145e-73	cDC	FKBP4
1.25782e-77	0.373813	0.758	0.537	1.10259e-72	cDC	MT.CO2
2.73258e-76	0.458684	0.691	0.436	2.39536e-71	cDC	SQSTM1
8.41405e-68	0.768411	0.111	0.028	7.37567e-63	cDC	XXbac.BPG254F23.6
1.23959e-67	0.282613	0.302	0.133	1.08661e-62	cDC	GBP1
1.27431e-67	0.515028	0.806	0.561	1.11704e-62	cDC	PNRC1
4.49946e-59	0.340965	0.271	0.128	3.94418e-54	cDC	PLAC8
3.82387e-54	0.30801	0.619	0.393	3.35196e-49	cDC	MT.ND4L
6.51363e-52	0.403939	0.17	0.068	5.70978e-47	cDC	BEST1
1.99875e-50	0.44417	0.276	0.138	1.75208e-45	cDC	TMSB4XP4
3.71e-47	0.801066	0.17	0.074	3.25215e-42	cDC	FTH1P10
8.29648e-41	0.318055	0.576	0.376	7.27261e-36	cDC	IFITM3
2.72723e-39	0.328913	0.951	0.848	2.39066e-34	cDC	EEF1A1
3.10306e-38	0.286444	0.228	0.119	2.72011e-33	cDC	RPS2P5
4.02714e-35	0.29728	0.125	0.049	3.53015e-30	cDC	FTH1P8
3.66771e-17	0.319876	0.121	0.07	3.21508e-12	cDC	MIR3654

### Sheet: pDC
p_val	avg_logFC	pct.1	pct.2	p_val_adj	cluster	gene
0	0.300585	0.173	0	0	pDC	SLC32A1
0	0.301575	0.15	0.001	0	pDC	ASIP
0	0.304408	0.72	0.178	0	pDC	FCER1G
0	0.306211	0.143	0.001	0	pDC	KCNK10
0	0.319565	0.184	0.009	0	pDC	SEMA3C
0	0.326612	0.167	0.003	0	pDC	TTC39A
0	0.336627	0.178	0.002	0	pDC	COL24A1
0	0.351362	0.205	0.014	0	pDC	SPRED2
0	0.354477	0.167	0.002	0	pDC	CYYR1
0	0.360164	0.162	0.002	0	pDC	CRYM
0	0.371973	0.234	0.022	0	pDC	ST3GAL4
0	0.373975	0.172	0.004	0	pDC	EPHA2
0	0.374263	0.188	0.006	0	pDC	PVRL1
0	0.37898	0.224	0.014	0	pDC	MYB
0	0.385589	0.176	0.001	0	pDC	VASH2
0	0.386818	0.192	0.006	0	pDC	AC023590.1
0	0.391646	0.24	0.021	0	pDC	SLC9A7
0	0.397673	0.285	0.04	0	pDC	GNA12
0	0.397931	0.894	0.203	0	pDC	CST3
0	0.404509	0.224	0.019	0	pDC	GAB1
0	0.415858	0.35	0.055	0	pDC	RREB1
0	0.416887	0.211	0.01	0	pDC	SERPINF2
0	0.42022	0.207	0.002	0	pDC	PLXNA4
0	0.421193	0.218	0.004	0	pDC	CPLX1
0	0.441314	0.279	0.026	0	pDC	GRAMD1B
0	0.444101	0.315	0.045	0	pDC	MOB1B
0	0.454845	0.251	0.01	0	pDC	CLCN5
0	0.455647	0.858	0.377	0	pDC	HLA.DPB1
0	0.458685	0.256	0.019	0	pDC	P2RX1
0	0.461519	0.255	0.024	0	pDC	AFF3
0	0.462902	0.357	0.057	0	pDC	HS3ST3B1
0	0.465039	0.244	0.021	0	pDC	CHML
0	0.465689	0.211	0.002	0	pDC	SCN9A
0	0.47063	0.232	0.013	0	pDC	PALD1
0	0.472159	0.295	0.017	0	pDC	NAPSA
0	0.475201	0.215	0.01	0	pDC	AEBP1
0	0.476392	0.293	0.036	0	pDC	TUBB6
0	0.478474	0.566	0.159	0	pDC	HLA.DMB
0	0.486474	0.325	0.056	0	pDC	SLC2A1
0	0.488162	0.412	0.075	0	pDC	PIK3CG
0	0.490706	0.287	0.037	0	pDC	ST14
0	0.490913	0.378	0.072	0	pDC	MCOLN2
0	0.491182	0.358	0.063	0	pDC	NADK
0	0.494689	0.322	0.05	0	pDC	GPATCH11
0	0.497928	0.286	0.004	0	pDC	GLT1D1
0	0.498829	0.382	0.073	0	pDC	BCL2L13
0	0.499608	0.212	0.003	0	pDC	NLRP7
0	0.504716	0.37	0.053	0	pDC	SPG20
0	0.50854	0.274	0.036	0	pDC	GRASP
0	0.510225	0.256	0.007	0	pDC	PHEX
0	0.513272	0.226	0.003	0	pDC	PROC
0	0.513575	0.458	0.11	0	pDC	AHI1
0	0.513847	0.232	0.008	0	pDC	MYCL
0	0.520179	0.285	0.027	0	pDC	SEMA7A
0	0.522348	0.218	0.002	0	pDC	SLC12A3
0	0.527243	0.263	0.011	0	pDC	NREP
0	0.534194	0.426	0.1	0	pDC	ADAM19
0	0.535261	0.38	0.065	0	pDC	SPON2
0	0.535582	0.314	0.039	0	pDC	SEPHS1
0	0.539694	0.868	0.329	0	pDC	CTSB
0	0.542707	0.475	0.124	0	pDC	STX7
0	0.545177	0.519	0.086	0	pDC	LGMN
0	0.550451	0.368	0.065	0	pDC	MGST2
0	0.553999	0.325	0.028	0	pDC	CTNS
0	0.556507	0.422	0.083	0	pDC	DPYSL2
0	0.560984	0.903	0.216	0	pDC	TYROBP
0	0.5624	0.377	0.051	0	pDC	C15orf39
0	0.563741	0.744	0.288	0	pDC	HLA.DMA
0	0.563748	0.344	0.044	0	pDC	CD36
0	0.564487	0.351	0.065	0	pDC	CSNK1E
0	0.565877	0.36	0.046	0	pDC	SLC12A7
0	0.568189	0.338	0.026	0	pDC	SLC41A2
0	0.569128	0.307	0.038	0	pDC	MGLL
0	0.570869	0.347	0.039	0	pDC	TP53I11
0	0.571157	0.318	0.018	0	pDC	GPM6B
0	0.571996	0.601	0.21	0	pDC	TM9SF2
0	0.578044	0.243	0.023	0	pDC	FAM213A
0	0.580748	0.494	0.132	0	pDC	CAT
0	0.582248	0.322	0.019	0	pDC	TEX2
0	0.582475	0.483	0.084	0	pDC	IGF2R
0	0.58405	0.497	0.119	0	pDC	N4BP2L1
0	0.590241	0.42	0.089	0	pDC	CBX6
0	0.591383	0.515	0.137	0	pDC	PRKCB
0	0.596599	0.519	0.141	0	pDC	PGD
0	0.596777	0.231	0.011	0	pDC	PPP1R14A
0	0.597894	0.46	0.084	0	pDC	SCARB2
0	0.601483	0.585	0.175	0	pDC	PPM1K
0	0.603153	0.353	0.036	0	pDC	CERS6
0	0.604272	0.477	0.082	0	pDC	INPP4A
0	0.604525	0.437	0.09	0	pDC	CUX1
0	0.605375	0.379	0.045	0	pDC	ZDHHC17
0	0.607552	0.386	0.061	0	pDC	ALCAM
0	0.610797	0.349	0.013	0	pDC	BCL7A
0	0.611139	0.588	0.185	0	pDC	PDIA4
0	0.612278	0.474	0.082	0	pDC	ETV6
0	0.614289	0.535	0.139	0	pDC	NUCB2
0	0.616066	0.453	0.086	0	pDC	CNP
0	0.621069	0.377	0.032	0	pDC	KIAA0226L
0	0.621191	0.871	0.384	0	pDC	HLA.DPA1
0	0.621841	0.429	0.064	0	pDC	EIF2AK4
0	0.626198	0.274	0.01	0	pDC	PFKFB2
0	0.627628	0.38	0.041	0	pDC	FLNB
0	0.628744	0.453	0.109	0	pDC	LYN
0	0.632241	0.357	0.063	0	pDC	UNC93B1
0	0.634041	0.308	0.031	0	pDC	COBLL1
0	0.63654	0.391	0.038	0	pDC	ARID3A
0	0.64041	0.425	0.066	0	pDC	HVCN1
0	0.640914	0.447	0.116	0	pDC	HIGD1A
0	0.644678	0.656	0.236	0	pDC	FKBP2
0	0.646006	0.471	0.101	0	pDC	PAIP1
0	0.64672	0.315	0.016	0	pDC	SUSD1
0	0.646936	0.24	0.006	0	pDC	TLR9
0	0.648915	0.536	0.119	0	pDC	CHD9
0	0.648924	0.432	0.075	0	pDC	RUNX2
0	0.650195	0.428	0.063	0	pDC	HIVEP1
0	0.650559	0.422	0.074	0	pDC	SMC6
0	0.655144	0.239	0.003	0	pDC	RP11.117D22.2
0	0.655387	0.637	0.213	0	pDC	APEX1
0	0.656738	0.442	0.059	0	pDC	SH2B3
0	0.657233	0.906	0.351	0	pDC	HLA.DRA
0	0.659517	0.592	0.186	0	pDC	LAP3
0	0.663498	0.382	0.034	0	pDC	CDYL
0	0.66418	0.46	0.087	0	pDC	PIK3AP1
0	0.664225	0.349	0.028	0	pDC	TBC1D13
0	0.664358	0.384	0.026	0	pDC	CHAF1A
0	0.665188	0.784	0.324	0	pDC	CANX
0	0.665198	0.725	0.137	0	pDC	CD68
0	0.666108	0.497	0.104	0	pDC	PLA2G16
0	0.670411	0.369	0.03	0	pDC	ABHD15
0	0.671633	0.515	0.129	0	pDC	CTSZ
0	0.672917	0.315	0.017	0	pDC	CBFA2T3
0	0.674678	0.375	0.05	0	pDC	CXorf21
0	0.676485	0.717	0.262	0	pDC	CNPY3
0	0.676614	0.414	0.06	0	pDC	PMEPA1
0	0.677419	0.517	0.105	0	pDC	TSPAN3
0	0.678303	0.302	0.001	0	pDC	EPHB1
0	0.678334	0.427	0.054	0	pDC	RPS6KA4
0	0.684006	0.228	0.022	0	pDC	PNOC
0	0.684866	0.912	0.448	0	pDC	HLA.DRB1
0	0.685283	0.693	0.285	0	pDC	OSTC
0	0.688549	0.442	0.098	0	pDC	HLA.DQA2
0	0.693482	0.633	0.174	0	pDC	DCK
0	0.693545	0.45	0.077	0	pDC	SH3TC1
0	0.699102	0.337	0.015	0	pDC	P2RY14
0	0.700906	0.444	0.077	0	pDC	MAN1A1
0	0.702447	0.385	0.039	0	pDC	TNFSF13
0	0.705688	0.365	0.033	0	pDC	BAIAP2
0	0.70675	0.545	0.119	0	pDC	MEF2C
0	0.711343	0.506	0.077	0	pDC	ALDH2
0	0.712823	0.336	0.002	0	pDC	SMIM5
0	0.72007	0.622	0.181	0	pDC	SLC7A5
0	0.726661	0.568	0.126	0	pDC	ERN1
0	0.727717	0.483	0.096	0	pDC	GNA15
0	0.728755	0.332	0.016	0	pDC	NEK8
0	0.731025	0.649	0.202	0	pDC	UBE2J1
0	0.731026	0.412	0.066	0	pDC	SMIM3
0	0.735714	0.349	0.001	0	pDC	LRRC26
0	0.739721	0.504	0.093	0	pDC	SYK
0	0.740237	0.519	0.085	0	pDC	RASSF2
0	0.743509	0.35	0.019	0	pDC	TLR7
0	0.74369	0.557	0.167	0	pDC	LDLRAD4
0	0.743973	0.357	0.036	0	pDC	THBD
0	0.744181	0.546	0.1	0	pDC	HYOU1
0	0.747174	0.646	0.106	0	pDC	TGFBI
0	0.749596	0.425	0.034	0	pDC	WDFY4
0	0.750751	0.471	0.061	0	pDC	CIITA
0	0.751412	0.601	0.118	0	pDC	MS4A6A
0	0.752741	0.398	0.041	0	pDC	VEGFB
0	0.754155	0.468	0.051	0	pDC	REPIN1
0	0.758601	0.843	0.419	0	pDC	SPCS1
0	0.771039	0.505	0.069	0	pDC	ST6GALNAC4
0	0.773028	0.669	0.079	0	pDC	MZB1
0	0.776371	0.913	0.413	0	pDC	GPX1
0	0.776465	0.55	0.101	0	pDC	SMIM14
0	0.777184	0.507	0.091	0	pDC	ALG2
0	0.777196	0.733	0.229	0	pDC	HLA.DQA1
0	0.780282	0.655	0.12	0	pDC	RNF130
0	0.782983	0.86	0.381	0	pDC	PLP2
0	0.783579	0.49	0.064	0	pDC	PHACTR1
0	0.78642	0.569	0.166	0	pDC	FYTTD1
0	0.789676	0.559	0.104	0	pDC	SLAMF7
0	0.791396	0.483	0.079	0	pDC	IDH3A
0	0.799858	0.607	0.141	0	pDC	MAN2B1
0	0.80453	0.571	0.118	0	pDC	SFT2D2
0	0.807478	0.56	0.155	0	pDC	SLC20A1
0	0.817681	0.682	0.124	0	pDC	CYBB
0	0.824633	0.359	0.011	0	pDC	LINC00996
0	0.828798	0.552	0.069	0	pDC	CD2AP
0	0.829948	0.574	0.124	0	pDC	RRBP1
0	0.833895	0.661	0.188	0	pDC	B4GALT1
0	0.845483	0.86	0.222	0	pDC	GRN
0	0.846962	0.373	0	0	pDC	SHD
0	0.852035	0.402	0.01	0	pDC	EGLN3
0	0.859556	0.446	0.052	0	pDC	CXXC5
0	0.85984	0.463	0.082	0	pDC	ATF5
0	0.864696	0.622	0.122	0	pDC	SPINT2
0	0.873422	0.711	0.183	0	pDC	IRF2BP2
0	0.88036	0.509	0.086	0	pDC	DUSP5
0	0.884443	0.382	0.013	0	pDC	SLC7A11
0	0.885171	0.418	0.001	0	pDC	CLEC4C
0	0.887137	0.474	0.068	0	pDC	CLN8
0	0.890714	0.781	0.196	0	pDC	SELL
0	0.891874	0.478	0.039	0	pDC	CSF2RB
0	0.892388	0.504	0.133	0	pDC	NCF1
0	0.897289	0.504	0.051	0	pDC	BLNK
0	0.915722	0.608	0.134	0	pDC	PTPRE
0	0.921804	0.422	0.007	0	pDC	SCAMP5
0	0.924669	0.484	0.037	0	pDC	GAS6
0	0.925344	0.453	0.009	0	pDC	DNASE1L3
0	0.925843	0.521	0.037	0	pDC	SULF2
0	0.929037	0.615	0.083	0	pDC	CORO1C
0	0.929327	0.684	0.171	0	pDC	STMN1
0	0.931043	0.454	0.003	0	pDC	PACSIN1
0	0.935115	0.507	0.053	0	pDC	SIDT1
0	0.938625	0.667	0.119	0	pDC	THEMIS2
0	0.939718	0.578	0.097	0	pDC	RNASE6
0	0.956049	0.406	0.014	0	pDC	MYBL2
0	0.965904	0.41	0.04	0	pDC	RUBCN
0	0.97438	0.416	0.044	0	pDC	IGJ
0	0.977582	0.273	0.023	0	pDC	RASD1
0	0.987646	0.483	0.02	0	pDC	FAM129C
0	0.991579	0.672	0.185	0	pDC	CD4
0	1.0075	0.484	0.002	0	pDC	PTCRA
0	1.02009	0.513	0.04	0	pDC	GAPT
0	1.02632	0.899	0.275	0	pDC	NPC2
0	1.03335	0.501	0.018	0	pDC	ZFAT
0	1.03457	0.908	0.396	0	pDC	ALOX5AP
0	1.04266	0.71	0.261	0	pDC	HLA.DRB5
0	1.05547	0.491	0.005	0	pDC	LAMP5
0	1.05668	0.677	0.114	0	pDC	SEL1L3
0	1.08221	0.557	0.021	0	pDC	TNFRSF21
0	1.08568	0.635	0.048	0	pDC	DERL3
0	1.08571	0.574	0.063	0	pDC	POLB
0	1.09219	0.525	0.017	0	pDC	TPM2
0	1.09478	0.676	0.089	0	pDC	CCDC88A
0	1.12183	0.736	0.213	0	pDC	VIMP
0	1.12685	0.588	0.066	0	pDC	TRAF4
0	1.13014	0.439	0.001	0	pDC	SCT
0	1.13475	0.656	0.066	0	pDC	FCHSD2
0	1.14617	0.51	0.032	0	pDC	OPN3
0	1.17199	0.999	0.823	0	pDC	CD74
0	1.19662	0.38	0.012	0	pDC	CALCRL
0	1.19917	0.692	0.046	0	pDC	SLC15A4
0	1.2061	0.556	0.073	0	pDC	C12orf45
0	1.23129	0.653	0.109	0	pDC	MAPKAPK2
0	1.23393	0.607	0.134	0	pDC	BID
0	1.23962	0.773	0.178	0	pDC	C12orf75
0	1.24404	0.845	0.368	0	pDC	CTSC
0	1.29027	0.866	0.189	0	pDC	ITM2C
0	1.29058	0.596	0.009	0	pDC	SMPD3
0	1.29697	0.428	0.048	0	pDC	NAPSB
0	1.33259	0.91	0.45	0	pDC	HERPUD1
0	1.37419	0.73	0.076	0	pDC	PPP1R14B
0	1.38889	0.599	0.034	0	pDC	SPIB
0	1.40358	0.667	0.007	0	pDC	PTPRS
0	1.40406	0.933	0.433	0	pDC	HSP90B1
0	1.40567	0.619	0.072	0	pDC	SOX4
0	1.4085	0.563	0.017	0	pDC	P2RY6
0	1.41621	0.756	0.061	0	pDC	LILRB4
0	1.42097	0.796	0.158	0	pDC	PLEK
0	1.42298	0.636	0.029	0	pDC	BCL11A
0	1.45579	0.709	0.091	0	pDC	IRF4
0	1.49269	0.802	0.097	0	pDC	CYB561A3
0	1.506	0.684	0.007	0	pDC	MAP1A
0	1.50909	0.615	0.025	0	pDC	C1orf186
0	1.51597	0.683	0.092	0	pDC	CLIC3
0	1.59378	0.791	0.08	0	pDC	APP
0	1.6218	0.441	0.017	0	pDC	TCL1A
0	1.63953	0.848	0.124	0	pDC	PLAC8
0	1.6469	0.67	0.016	0	pDC	IL3RA
0	1.65192	0.842	0.11	0	pDC	CCDC50
0	1.67641	0.797	0.077	0	pDC	MPEG1
0	1.72021	0.832	0.279	0	pDC	GPR183
0	1.77818	0.825	0.032	0	pDC	PLD4
0	1.78191	0.869	0.097	0	pDC	UGCG
0	1.78733	0.918	0.47	0	pDC	SEC61B
0	1.81218	0.739	0.006	0	pDC	LILRA4
0	1.84206	0.811	0.038	0	pDC	SERPINF1
0	2.01146	0.454	0.002	0	pDC	KRT5
0	2.0125	0.895	0.106	0	pDC	IRF8
0	2.01665	0.982	0.235	0	pDC	GZMB
0	2.02772	0.842	0.391	0	pDC	TXN
0	2.08457	0.928	0.208	0	pDC	IRF7
0	2.09758	0.921	0.079	0	pDC	TCF4
0	2.23943	0.848	0.044	0	pDC	TSPAN13
0	3.05698	0.472	0.014	0	pDC	PTGDS
1.39671e-307	0.421268	0.328	0.057	1.22434e-302	pDC	ARHGAP5
3.47393e-307	0.558395	0.578	0.186	3.04521e-302	pDC	ANKRD11
1.0608e-306	0.397706	0.245	0.026	9.29888e-302	pDC	KMO
2.01412e-306	0.560165	0.328	0.056	1.76556e-301	pDC	CLECL1
1.79707e-302	0.581796	0.502	0.143	1.57529e-297	pDC	MX1
2.68734e-302	0.478782	0.326	0.054	2.3557e-297	pDC	NRROS
4.4035e-302	0.483998	0.268	0.035	3.86007e-297	pDC	ST3GAL2
7.20163e-302	0.485932	0.185	0.011	6.31287e-297	pDC	FUT7
1.56919e-301	0.588442	0.616	0.228	1.37553e-296	pDC	DSTN
1.06827e-299	0.564776	0.257	0.033	9.36432e-295	pDC	NRP1
4.8123e-298	0.428407	0.311	0.051	4.21841e-293	pDC	MFSD12
1.76263e-297	0.608113	0.499	0.144	1.54511e-292	pDC	RAB11FIP1
3.55034e-297	0.362	0.208	0.017	3.11219e-292	pDC	IFNLR1
3.16223e-296	0.570294	0.516	0.163	2.77198e-291	pDC	BAG1
4.51132e-295	0.431275	0.301	0.048	3.95458e-290	pDC	MAGED1
6.54359e-295	0.578305	0.349	0.063	5.73605e-290	pDC	KCTD5
7.94974e-295	0.375573	0.149	0.003	6.96866e-290	pDC	PPM1J
3.75451e-294	0.356534	0.132	0	3.29117e-289	pDC	RP11.73G16.2
5.37681e-293	0.624854	0.605	0.216	4.71326e-288	pDC	PTPN1
5.43294e-293	0.256796	0.137	0.001	4.76246e-288	pDC	CA8
5.93235e-293	0.432322	0.275	0.041	5.20024e-288	pDC	ARHGAP31
1.10933e-291	0.37444	0.264	0.038	9.72429e-287	pDC	UCK2
1.08098e-288	0.456802	0.386	0.086	9.4758e-284	pDC	BAZ2B
1.341e-288	0.409227	0.23	0.026	1.17551e-283	pDC	MAP2K6
2.00259e-288	0.546718	0.709	0.302	1.75545e-283	pDC	SSR3
7.99931e-288	0.344148	0.235	0.027	7.01211e-283	pDC	PAPD7
6.68085e-286	0.515056	0.543	0.181	5.85636e-281	pDC	SEC61A1
1.04799e-285	0.598867	0.825	0.47	9.18659e-281	pDC	PARK7
2.06629e-285	0.575334	0.763	0.359	1.81129e-280	pDC	P4HB
1.33023e-284	0.755312	0.689	0.341	1.16606e-279	pDC	ZNF706
2.93056e-284	0.456355	0.174	0.01	2.5689e-279	pDC	NOTCH4
9.36498e-284	0.553356	0.736	0.337	8.20925e-279	pDC	TRAM1
1.37803e-283	0.330875	0.131	0.001	1.20796e-278	pDC	DRD4
6.06902e-283	0.344252	0.217	0.022	5.32004e-278	pDC	FUZ
7.58823e-283	0.59474	0.486	0.147	6.65177e-278	pDC	ARFGAP3
7.64225e-283	0.487752	0.298	0.049	6.69912e-278	pDC	GNG7
3.96673e-282	0.302829	0.157	0.006	3.47719e-277	pDC	SH3BP4
8.26693e-282	0.580878	0.79	0.351	7.24671e-277	pDC	RNASET2
2.06925e-281	0.407508	0.259	0.031	1.81389e-276	pDC	LILRA5
1.11192e-280	0.632459	0.736	0.348	9.747e-276	pDC	SYNGR2
4.0426e-280	0.794268	0.221	0.023	3.5437e-275	pDC	C10orf118
5.99683e-280	0.436922	0.406	0.101	5.25676e-275	pDC	EDEM1
3.17922e-278	0.489253	0.485	0.138	2.78687e-273	pDC	MAP3K2
4.25097e-278	0.423017	0.299	0.051	3.72636e-273	pDC	ASPH
2.81897e-277	0.384029	0.217	0.021	2.47108e-272	pDC	SRC
2.10823e-276	0.451207	0.396	0.095	1.84806e-271	pDC	BTAF1
3.86463e-276	0.451009	0.365	0.081	3.3877e-271	pDC	ANTXR2
6.13716e-276	0.497068	0.529	0.167	5.37977e-271	pDC	SND1
1.5347e-275	0.545696	0.156	0.006	1.3453e-270	pDC	AC096579.7
3.12413e-274	0.528498	0.359	0.079	2.73858e-269	pDC	HIST1H2BK
6.58935e-274	0.367661	0.123	0	5.77616e-269	pDC	RP11.71G12.1
8.92118e-274	0.435068	0.383	0.086	7.82022e-269	pDC	SERTAD2
1.15225e-272	0.335345	0.206	0.021	1.01005e-267	pDC	SNCA
4.20195e-272	0.286967	0.125	0	3.68339e-267	pDC	CUX2
4.3762e-272	0.451269	0.319	0.062	3.83613e-267	pDC	CARD11
1.08759e-271	0.538736	0.521	0.165	9.53371e-267	pDC	OFD1
6.43134e-271	0.455382	0.251	0.034	5.63765e-266	pDC	DHTKD1
8.17163e-270	0.518545	0.289	0.048	7.16317e-265	pDC	FAM65A
3.84966e-267	0.360027	0.261	0.036	3.37458e-262	pDC	ZER1
6.06658e-267	0.4425	0.681	0.278	5.31791e-262	pDC	XBP1
1.15791e-266	0.507912	0.546	0.194	1.01501e-261	pDC	GRSF1
3.23609e-266	0.640935	0.529	0.174	2.83673e-261	pDC	CXCR3
5.63489e-265	0.32818	0.219	0.024	4.93948e-260	pDC	GALNT3
2.02966e-264	0.419515	0.317	0.063	1.77918e-259	pDC	N4BP2
6.58202e-264	0.276429	0.151	0.006	5.76973e-259	pDC	DSG2
9.70729e-264	0.481638	0.566	0.195	8.50931e-259	pDC	OGT
1.06632e-263	0.552568	0.575	0.202	9.34726e-259	pDC	PAG1
1.53619e-263	0.341667	0.195	0.016	1.3466e-258	pDC	RAB40B
3.91713e-262	0.386779	0.202	0.019	3.43372e-257	pDC	RECQL5
3.94453e-262	0.385206	0.261	0.04	3.45774e-257	pDC	LHFPL2
2.58546e-260	0.276469	0.119	0	2.26638e-255	pDC	COL26A1
3.26551e-260	0.678626	0.601	0.245	2.86252e-255	pDC	TOP1
1.21734e-259	0.46615	0.479	0.148	1.06711e-254	pDC	RNF5
1.17242e-258	0.35475	0.293	0.052	1.02774e-253	pDC	TGFBR1
1.56051e-258	0.431492	0.277	0.049	1.36793e-253	pDC	C3orf58
2.55738e-258	0.479531	0.69	0.308	2.24177e-253	pDC	TMED10
4.15978e-258	0.491781	0.241	0.032	3.64642e-253	pDC	ATP13A2
3.09504e-257	0.445816	0.448	0.128	2.71308e-252	pDC	RNF11
1.72678e-256	0.382822	0.316	0.062	1.51367e-251	pDC	STX18
3.64284e-256	0.498741	0.447	0.132	3.19328e-251	pDC	GNL3
8.84076e-256	0.380034	0.265	0.046	7.74972e-251	pDC	STRBP
9.23326e-256	0.40411	0.312	0.061	8.09378e-251	pDC	TMEM19
5.4452e-254	0.696007	0.749	0.427	4.77321e-249	pDC	SEC61G
7.89401e-254	0.344025	0.239	0.036	6.91981e-249	pDC	SRD5A1
5.58835e-253	0.903798	0.435	0.141	4.89869e-248	pDC	MARCKSL1
9.22846e-253	0.417772	0.353	0.082	8.08958e-248	pDC	C18orf8
1.67379e-252	0.455173	0.449	0.125	1.46722e-247	pDC	NGLY1
1.98253e-252	0.418397	0.136	0.004	1.73787e-247	pDC	CIB2
3.97338e-252	0.384619	0.122	0.001	3.48302e-247	pDC	NPTX2
6.19421e-252	0.49783	0.434	0.118	5.42978e-247	pDC	NUP62
7.94172e-252	0.422228	0.302	0.06	6.96163e-247	pDC	IVD
1.92081e-251	0.410819	0.388	0.098	1.68376e-246	pDC	ITCH
3.90497e-251	0.499489	0.45	0.128	3.42305e-246	pDC	GTF2I
5.57929e-251	0.399506	0.366	0.088	4.89075e-246	pDC	PARVB
6.69917e-251	0.414236	0.376	0.089	5.87243e-246	pDC	MAP4K4
7.3568e-251	0.278955	0.13	0.003	6.4489e-246	pDC	NME8
4.25041e-249	0.349692	0.24	0.033	3.72587e-244	pDC	PBX3
1.16125e-248	0.49099	0.193	0.02	1.01794e-243	pDC	CMKLR1
5.67385e-248	0.362511	0.167	0.011	4.97364e-243	pDC	FLT3
6.064e-248	0.437971	0.457	0.145	5.31564e-243	pDC	NAGK
2.69089e-246	0.502083	0.355	0.083	2.35881e-241	pDC	JAML
3.14122e-246	0.447282	0.544	0.198	2.75356e-241	pDC	MORF4L2
4.79846e-245	0.261359	0.124	0.002	4.20628e-240	pDC	RP11.783K16.5
5.42962e-245	0.477194	0.465	0.148	4.75955e-240	pDC	CCDC69
6.65423e-245	0.47639	0.741	0.318	5.83303e-240	pDC	HLA.DQB1
6.72168e-244	0.357311	0.545	0.182	5.89215e-239	pDC	CYFIP2
1.02248e-243	0.300666	0.187	0.017	8.96293e-239	pDC	ZBTB18
4.99829e-243	0.434331	0.64	0.266	4.38145e-238	pDC	SPCS3
7.70577e-243	0.443502	0.29	0.057	6.7548e-238	pDC	DAAM1
9.37259e-243	0.257698	0.125	0.003	8.21592e-238	pDC	CYP46A1
4.30655e-242	0.506625	0.307	0.066	3.77508e-237	pDC	HLA.DOA
7.27839e-242	0.431903	0.403	0.116	6.38017e-237	pDC	DDAH2
1.72262e-241	0.395909	0.412	0.12	1.51003e-236	pDC	PBRM1
9.33622e-241	0.511693	0.128	0.004	8.18404e-236	pDC	PPP1R14BP3
2.22331e-239	0.319998	0.205	0.024	1.94893e-234	pDC	LRRK1
3.60335e-239	0.285212	0.135	0.005	3.15866e-234	pDC	VIPR2
6.59431e-239	0.263894	0.116	0.002	5.78051e-234	pDC	LINC00865
1.2887e-238	0.623167	0.599	0.226	1.12966e-233	pDC	SAMHD1
9.25834e-238	0.435637	0.511	0.173	8.11577e-233	pDC	IGFLR1
1.06816e-237	0.489177	0.525	0.194	9.36341e-233	pDC	HDLBP
2.26308e-237	0.44465	0.286	0.058	1.9838e-232	pDC	ETV3
3.58002e-237	0.431822	0.303	0.062	3.13821e-232	pDC	RELT
4.9453e-237	0.489589	0.582	0.226	4.335e-232	pDC	FAM96A
1.03325e-236	0.306027	0.23	0.034	9.05734e-232	pDC	GYS1
1.30708e-236	0.405701	0.383	0.1	1.14578e-231	pDC	MALT1
5.05182e-236	0.393448	0.323	0.073	4.42837e-231	pDC	KIAA0100
6.48438e-236	0.507877	0.425	0.127	5.68414e-231	pDC	C17orf49
7.1445e-236	0.414512	0.503	0.182	6.2628e-231	pDC	TIMM13
7.35037e-236	0.302654	0.177	0.016	6.44326e-231	pDC	AKR1C3
1.80864e-235	0.425298	0.531	0.188	1.58544e-230	pDC	MTPN
3.87604e-235	0.385185	0.324	0.071	3.3977e-230	pDC	LILRB1
3.87943e-234	0.429656	0.286	0.056	3.40067e-229	pDC	TAX1BP3
9.82946e-234	0.446963	0.404	0.118	8.61641e-229	pDC	RUNX1
6.50895e-233	0.295556	0.176	0.017	5.70568e-228	pDC	ICOSLG
1.34217e-232	0.431692	0.322	0.073	1.17653e-227	pDC	DFFA
1.72782e-232	0.378365	0.517	0.175	1.51459e-227	pDC	AP1S2
3.11906e-232	0.629834	0.741	0.385	2.73414e-227	pDC	MTDH
3.27349e-232	0.485847	0.623	0.27	2.86951e-227	pDC	M6PR
3.62096e-232	0.381809	0.383	0.1	3.1741e-227	pDC	CREB3L2
1.00397e-231	0.299439	0.173	0.016	8.80069e-227	pDC	FZD3
6.01955e-231	0.311075	0.62	0.229	5.27668e-226	pDC	CAPG
4.18087e-230	0.446674	0.528	0.19	3.66491e-225	pDC	TMEM109
2.97316e-229	0.292758	0.391	0.103	2.60625e-224	pDC	GSN
1.08657e-228	0.612572	0.16	0.013	9.52475e-224	pDC	BLOC1S5.TXNDC5
1.51148e-228	0.441304	0.298	0.064	1.32494e-223	pDC	NBPF10
4.31744e-228	0.456546	0.408	0.115	3.78462e-223	pDC	FAM60A
1.33585e-227	0.455236	0.497	0.173	1.171e-222	pDC	DNAJC3
2.35989e-227	0.37866	0.324	0.075	2.06866e-222	pDC	MED13L
2.49064e-227	0.370214	0.383	0.103	2.18327e-222	pDC	MEF2D
5.04601e-227	0.398054	0.11	0.001	4.42328e-222	pDC	RP11.38J22.6
1.69445e-226	0.348564	0.339	0.084	1.48534e-221	pDC	GM2A
1.53602e-225	0.306523	0.173	0.018	1.34646e-220	pDC	CLMN
2.41109e-225	0.433648	0.422	0.122	2.11354e-220	pDC	SKAP2
3.01283e-225	0.459696	0.363	0.098	2.64101e-220	pDC	AHCY
6.28966e-225	0.317361	0.133	0.006	5.51346e-220	pDC	TIFAB
6.63827e-225	0.36775	0.452	0.138	5.81904e-220	pDC	LIME1
4.11319e-224	0.341445	0.152	0.01	3.60558e-219	pDC	PLVAP
5.06476e-224	0.456916	0.46	0.15	4.43972e-219	pDC	PEA15
1.99744e-223	0.419586	0.336	0.081	1.75094e-218	pDC	SNRNP25
7.30297e-223	0.460664	0.473	0.164	6.40171e-218	pDC	CHMP4B
8.66898e-223	0.332035	0.303	0.064	7.59914e-218	pDC	KYNU
4.72206e-221	0.318853	0.865	0.551	4.13931e-216	pDC	SSR4
1.24183e-220	0.333189	0.286	0.06	1.08857e-215	pDC	DAB2
2.47314e-220	0.398851	0.559	0.218	2.16793e-215	pDC	FERMT3
8.08404e-220	0.250481	0.158	0.014	7.08639e-215	pDC	TTC24
1.22665e-218	0.252379	0.105	0.002	1.07527e-213	pDC	SLC35F3
1.46393e-218	0.357457	0.296	0.063	1.28327e-213	pDC	ZMIZ2
9.19574e-218	0.28857	0.16	0.015	8.06089e-213	pDC	C9orf91
1.33036e-217	0.296016	0.23	0.035	1.16618e-212	pDC	RELL1
4.40529e-217	0.368835	0.188	0.022	3.86163e-212	pDC	SCRN1
4.61901e-217	0.340769	0.241	0.043	4.04898e-212	pDC	CSF2RA
5.44836e-217	0.496664	0.584	0.228	4.77598e-212	pDC	CDKN1A
1.76239e-216	0.320601	0.367	0.103	1.54489e-211	pDC	MX2
2.61309e-216	0.325429	0.251	0.05	2.29061e-211	pDC	SH2D3C
7.47793e-216	0.361136	0.192	0.025	6.55508e-211	pDC	ULK1
5.9946e-215	0.396151	0.391	0.108	5.2548e-210	pDC	GALNT2
9.30509e-215	0.289946	0.136	0.008	8.15675e-210	pDC	TMEM8B
1.83649e-214	0.253754	0.155	0.012	1.60985e-209	pDC	RPS6KA2
2.82913e-214	0.504139	0.452	0.154	2.47999e-209	pDC	MLEC
1.06456e-213	0.43762	0.294	0.064	9.3318e-209	pDC	FGD2
1.10835e-213	0.432812	0.253	0.048	9.71568e-209	pDC	PLXNB2
4.76511e-213	0.438485	0.302	0.071	4.17705e-208	pDC	METTL7A
7.71465e-213	0.732887	0.794	0.525	6.76258e-208	pDC	PPIB
1.88558e-212	0.258659	0.202	0.026	1.65288e-207	pDC	CRIM1
4.20718e-212	0.447157	0.626	0.268	3.68798e-207	pDC	SSR1
7.52075e-212	0.512017	0.507	0.188	6.59261e-207	pDC	TACC1
2.41244e-211	0.577662	0.351	0.101	2.11472e-206	pDC	TXNRD1
2.53218e-210	0.367088	0.298	0.074	2.21969e-205	pDC	FEZ2
8.20262e-210	0.368002	0.468	0.168	7.19034e-205	pDC	SMARCB1
1.34879e-209	0.298886	0.15	0.011	1.18234e-204	pDC	MCC
1.59306e-209	0.408121	0.363	0.103	1.39646e-204	pDC	STT3A
8.06269e-209	0.396966	0.378	0.106	7.06767e-204	pDC	STAT2
1.1674e-208	0.291445	0.197	0.028	1.02333e-203	pDC	TBC1D8
1.34727e-208	0.38173	0.5	0.183	1.181e-203	pDC	CLTC
1.50581e-208	0.42663	0.697	0.32	1.31998e-203	pDC	MOB1A
7.11891e-208	0.306185	0.229	0.042	6.24037e-203	pDC	LIMD1
3.60908e-207	0.342027	0.169	0.02	3.16368e-202	pDC	WNT10A
7.65463e-207	0.46527	0.515	0.2	6.70998e-202	pDC	MANF
1.62159e-206	0.352258	0.292	0.066	1.42147e-201	pDC	PI4KA
4.30632e-206	0.423919	0.212	0.035	3.77488e-201	pDC	CCR2
2.20945e-205	0.431368	0.416	0.138	1.93678e-200	pDC	USF2
1.15771e-204	0.356677	0.358	0.099	1.01484e-199	pDC	PPP6R1
1.94211e-204	0.462013	0.694	0.352	1.70244e-199	pDC	TMED2
2.07475e-204	0.293456	0.16	0.017	1.8187e-199	pDC	ENDOG
2.45103e-204	0.407621	0.424	0.141	2.14854e-199	pDC	MRPL36
3.13208e-204	0.472787	0.824	0.438	2.74555e-199	pDC	GNAS
4.35842e-204	0.472277	0.557	0.212	3.82055e-199	pDC	EIF4A3
9.76336e-204	0.472307	0.774	0.416	8.55846e-199	pDC	ERP29
2.43145e-203	0.254284	0.135	0.01	2.13139e-198	pDC	CDH1
1.89358e-202	0.437039	0.503	0.186	1.65989e-197	pDC	DNAJB9
6.35932e-202	0.371622	0.37	0.106	5.57452e-197	pDC	UVRAG
1.36246e-201	0.299192	0.246	0.049	1.19432e-196	pDC	GNB4
1.4125e-200	0.387763	0.35	0.099	1.23818e-195	pDC	TRIM44
6.91108e-200	0.452643	0.641	0.298	6.05818e-195	pDC	CDK2AP2
2.81801e-199	0.3259	0.339	0.088	2.47024e-194	pDC	NBPF14
3.49297e-199	0.449297	0.597	0.249	3.0619e-194	pDC	NAPA
7.3233e-199	0.418686	0.294	0.07	6.41953e-194	pDC	CYSLTR1
7.69429e-199	0.416662	0.332	0.092	6.74474e-194	pDC	NRDC
1.35256e-197	0.33109	0.226	0.04	1.18564e-192	pDC	DAPK1
1.37366e-197	0.418697	0.559	0.233	1.20414e-192	pDC	MLF2
2.69258e-197	0.346405	0.406	0.129	2.36029e-192	pDC	RNF126
4.9967e-197	0.373901	0.583	0.253	4.38006e-192	pDC	RBBP4
5.04882e-197	0.467032	0.222	0.038	4.42574e-192	pDC	AD000671.6
7.62402e-197	0.468592	0.64	0.311	6.68314e-192	pDC	LAPTM4A
7.92404e-197	0.428946	0.337	0.091	6.94613e-192	pDC	CCDC186
1.10996e-196	0.406788	0.313	0.078	9.72977e-192	pDC	FAM49A
2.48297e-196	0.486625	0.959	0.75	2.17655e-191	pDC	PABPC1
3.53478e-195	0.36176	0.236	0.047	3.09855e-190	pDC	TATDN3
3.16348e-193	0.558387	0.521	0.223	2.77307e-188	pDC	AKIRIN2
1.07893e-192	0.392374	0.423	0.145	9.45781e-188	pDC	DNAJC4
1.22459e-192	0.331808	0.157	0.017	1.07346e-187	pDC	ENPP2
1.66729e-192	0.319603	0.275	0.063	1.46153e-187	pDC	LILRB2
2.61201e-192	0.420269	0.394	0.119	2.28966e-187	pDC	BCL2L11
3.48579e-192	0.305987	0.188	0.027	3.05561e-187	pDC	ADTRP
1.07416e-191	0.337181	0.338	0.093	9.41596e-187	pDC	TP53I13
1.21575e-191	0.333063	0.424	0.146	1.06572e-186	pDC	PABPN1
1.4666e-191	0.327567	0.315	0.083	1.2856e-186	pDC	NFX1
2.18809e-191	0.461122	0.31	0.083	1.91806e-186	pDC	NPC1
3.18159e-191	0.350472	0.475	0.168	2.78895e-186	pDC	SNX9
6.08513e-191	0.342248	0.42	0.137	5.33416e-186	pDC	MYD88
1.72265e-190	0.585967	0.62	0.303	1.51006e-185	pDC	LPXN
5.64273e-190	0.307747	0.272	0.061	4.94636e-185	pDC	PIP5K1A
6.1271e-190	0.322658	0.18	0.024	5.37096e-185	pDC	STAP1
8.40668e-190	0.691915	0.196	0.029	7.36921e-185	pDC	RNU2.2P
2.31405e-189	0.393306	0.456	0.162	2.02847e-184	pDC	SEC31A
4.89894e-188	0.502985	0.69	0.372	4.29436e-183	pDC	SNX3
6.87152e-188	0.28229	0.192	0.03	6.02351e-183	pDC	ZBTB33
7.00032e-188	0.357175	0.274	0.063	6.13641e-183	pDC	FMNL3
3.86089e-187	0.402481	0.187	0.028	3.38442e-182	pDC	SIRPB1
6.36642e-187	0.507266	0.326	0.095	5.58074e-182	pDC	RP5.1171I10.5
7.16524e-186	0.373142	0.546	0.229	6.28098e-181	pDC	OS9
2.30088e-185	0.377393	0.189	0.03	2.01693e-180	pDC	TARBP1
2.87782e-184	0.378477	0.467	0.175	2.52267e-179	pDC	CAPRIN1
8.14173e-184	0.450673	0.597	0.263	7.13696e-179	pDC	SELPLG
3.79151e-183	0.392505	0.287	0.077	3.3236e-178	pDC	ARHGAP27
5.52477e-183	0.361217	0.387	0.126	4.84296e-178	pDC	APPL1
6.58688e-183	0.536736	0.748	0.455	5.77399e-178	pDC	GNG5
7.13051e-183	0.321678	0.296	0.075	6.25053e-178	pDC	DLGAP4
1.44162e-182	0.304049	0.613	0.262	1.26371e-177	pDC	TRIM22
1.62035e-182	0.405034	0.502	0.205	1.42038e-177	pDC	SEC13
7.24538e-182	0.283628	0.305	0.08	6.35123e-177	pDC	SEC16A
1.57699e-181	0.627645	0.347	0.102	1.38237e-176	pDC	NR4A3
1.68099e-181	0.299746	0.272	0.066	1.47354e-176	pDC	SFMBT2
4.08865e-181	0.318597	0.411	0.136	3.58407e-176	pDC	STAT6
4.13838e-181	0.341269	0.256	0.06	3.62766e-176	pDC	BTK
6.47765e-181	0.320762	0.385	0.122	5.67825e-176	pDC	USP11
1.53786e-180	0.344699	0.307	0.077	1.34808e-175	pDC	ECE1
8.18794e-180	0.352677	0.368	0.116	7.17747e-175	pDC	MAD2L2
8.31171e-180	0.327306	0.597	0.262	7.28596e-175	pDC	ACTN4
1.60917e-179	0.338477	0.334	0.093	1.41059e-174	pDC	DAPP1
2.00767e-179	0.410753	0.393	0.131	1.7599e-174	pDC	SLC44A2
3.58774e-178	0.368778	0.336	0.101	3.14498e-173	pDC	MCM5
1.39401e-177	0.514455	0.735	0.392	1.22198e-172	pDC	ATP6V0C
2.86183e-177	0.372919	0.181	0.028	2.50865e-172	pDC	CDCA7L
3.30324e-177	0.379279	0.135	0.014	2.89558e-172	pDC	SNORD3B.2
4.85045e-177	0.3732	0.447	0.167	4.25186e-172	pDC	CYSTM1
7.11925e-177	0.292838	0.191	0.03	6.24066e-172	pDC	ZFYVE26
1.84762e-176	0.34665	0.467	0.174	1.61961e-171	pDC	SAP30BP
4.94518e-176	0.325678	0.331	0.096	4.33489e-171	pDC	ELMSAN1
7.73611e-176	0.285645	0.272	0.069	6.7814e-171	pDC	LETM1
8.7613e-176	0.320021	0.172	0.026	7.68007e-171	pDC	MILR1
1.02991e-175	0.269172	0.328	0.099	9.02805e-171	pDC	ARID2
1.43016e-175	0.345435	0.506	0.205	1.25366e-170	pDC	PTPN2
3.09726e-175	0.381614	0.395	0.132	2.71503e-170	pDC	UBL7
3.17298e-175	0.316463	0.261	0.065	2.7814e-170	pDC	RBM47
3.3608e-175	0.357352	0.16	0.021	2.94604e-170	pDC	RPPH1
6.26411e-174	0.442084	0.475	0.196	5.49105e-169	pDC	VDAC3
2.04906e-173	0.342316	0.33	0.095	1.79619e-168	pDC	ARHGAP17
2.30496e-173	0.313407	0.454	0.17	2.02051e-168	pDC	COMT
6.68454e-173	0.330438	0.411	0.148	5.8596e-168	pDC	AMZ2
1.02804e-172	0.297216	0.189	0.03	9.01173e-168	pDC	FARP2
1.31748e-172	0.327955	0.398	0.139	1.15489e-167	pDC	ECHDC1
2.27553e-172	0.410929	0.217	0.041	1.9947e-167	pDC	TFEC
5.49728e-172	0.347698	0.409	0.143	4.81886e-167	pDC	HDAC2
8.83787e-172	0.323606	0.385	0.137	7.74719e-167	pDC	NUDT22
1.23996e-171	0.348053	0.175	0.026	1.08694e-166	pDC	FADS1
3.43138e-171	0.508979	0.273	0.073	3.00792e-166	pDC	RNASEK.C17orf49
3.93578e-171	0.363294	0.226	0.047	3.45007e-166	pDC	SERPING1
5.63089e-171	0.283701	0.182	0.03	4.93599e-166	pDC	FBRSL1
6.4459e-171	0.282463	0.351	0.11	5.65041e-166	pDC	ZNF22
1.24266e-170	0.320925	0.164	0.024	1.0893e-165	pDC	PAFAH2
1.82767e-170	0.353009	0.512	0.216	1.60212e-165	pDC	SFT2D1
1.89822e-170	0.425202	0.513	0.208	1.66396e-165	pDC	RANBP2
3.70445e-170	0.387512	0.318	0.095	3.24728e-165	pDC	MDFIC
4.62545e-170	0.6923	0.521	0.237	4.05462e-165	pDC	SERPINB9
6.94614e-170	0.299483	0.306	0.088	6.08892e-165	pDC	SLC30A5
1.0302e-169	0.288178	0.203	0.04	9.03059e-165	pDC	DENND5A
1.17912e-169	0.424791	0.767	0.427	1.0336e-164	pDC	VAMP8
2.06255e-169	0.29632	0.148	0.019	1.80801e-164	pDC	CRYBG3
5.13554e-169	0.456471	0.579	0.276	4.50177e-164	pDC	RTN4
5.19e-169	0.34855	0.511	0.201	4.5495e-164	pDC	KDM5A
2.59977e-168	0.349237	0.538	0.217	2.27893e-163	pDC	ZEB2
5.15355e-168	0.374972	0.441	0.166	4.51755e-163	pDC	MIS18BP1
9.15247e-168	0.357356	0.483	0.196	8.02296e-163	pDC	DNAJB11
1.89102e-167	0.306402	0.206	0.037	1.65765e-162	pDC	SPHK1
1.9538e-167	0.378048	0.588	0.269	1.71268e-162	pDC	SIVA1
3.12509e-167	0.340607	0.404	0.143	2.73942e-162	pDC	NIPA2
1.34629e-165	0.337583	0.459	0.175	1.18014e-160	pDC	SRSF6
2.9468e-165	0.487046	0.536	0.238	2.58314e-160	pDC	NFE2L2
4.29688e-165	0.26898	0.211	0.043	3.76661e-160	pDC	TTTY15
5.5979e-165	0.286156	0.221	0.046	4.90707e-160	pDC	RAB34
1.29526e-164	0.413709	0.708	0.378	1.13541e-159	pDC	CD164
1.51583e-164	0.341111	0.43	0.163	1.32876e-159	pDC	GORASP2
1.55418e-164	0.39607	0.277	0.074	1.36238e-159	pDC	PRKCD
1.7956e-164	0.322807	0.222	0.048	1.574e-159	pDC	UBE2E2
2.40789e-164	0.359666	0.493	0.205	2.11073e-159	pDC	TTC3
4.03424e-164	0.341004	0.427	0.156	3.53637e-159	pDC	CLINT1
4.23856e-164	0.31375	0.284	0.078	3.71548e-159	pDC	PXK
5.27196e-164	0.514818	0.616	0.3	4.62135e-159	pDC	REL
7.58535e-164	0.313683	0.405	0.153	6.64924e-159	pDC	PTRHD1
7.98347e-164	0.414545	0.29	0.085	6.99823e-159	pDC	IFI44L
4.86029e-163	0.342877	0.411	0.15	4.26048e-158	pDC	SPN
6.3043e-163	0.322594	0.3	0.086	5.52629e-158	pDC	DUSP22
1.21804e-162	0.316107	0.443	0.173	1.06772e-157	pDC	TGFBR2
4.59082e-162	0.345549	0.257	0.065	4.02426e-157	pDC	ZDHHC4
4.99137e-162	0.361905	0.348	0.109	4.37538e-157	pDC	SNAP29
7.89733e-162	0.302091	0.486	0.192	6.92272e-157	pDC	GNB1
1.36316e-161	0.34448	0.594	0.282	1.19493e-156	pDC	DHRS7
2.62026e-161	0.313067	0.266	0.068	2.29689e-156	pDC	WDFY2
5.14088e-161	0.331184	0.33	0.101	4.50644e-156	pDC	ITPR2
5.83692e-161	0.2738	0.231	0.051	5.11659e-156	pDC	IL18R1
4.7651e-160	0.358887	0.465	0.186	4.17704e-155	pDC	SUPT5H
1.01091e-159	0.353368	0.562	0.246	8.86156e-155	pDC	JMJD1C
1.46864e-159	0.267254	0.299	0.089	1.28739e-154	pDC	FBRS
1.76971e-159	0.339691	0.471	0.184	1.55131e-154	pDC	COPA
2.20205e-159	0.311385	0.124	0.013	1.93029e-154	pDC	SNORD3B.1
2.21388e-159	0.290026	0.271	0.07	1.94067e-154	pDC	USP24
2.35944e-159	0.506328	0.294	0.086	2.06826e-154	pDC	AMICA1
2.68317e-159	0.315267	0.459	0.174	2.35204e-154	pDC	RFTN1
6.9128e-159	0.29692	0.15	0.024	6.05969e-154	pDC	MTMR1
9.36865e-159	0.456389	0.421	0.16	8.21246e-154	pDC	ODC1
2.09196e-158	0.264969	0.156	0.022	1.83379e-153	pDC	TRPM2
2.98318e-158	0.538198	0.817	0.435	2.61503e-153	pDC	MTRNR2L12
4.90302e-158	0.289382	0.407	0.152	4.29794e-153	pDC	ZCCHC11
5.39829e-158	0.343006	0.315	0.099	4.73209e-153	pDC	ATG101
8.25261e-158	0.264687	0.357	0.12	7.23415e-153	pDC	GAK
1.21528e-157	0.285617	0.188	0.034	1.0653e-152	pDC	SLC2A6
1.62864e-157	0.33193	0.496	0.213	1.42765e-152	pDC	AP3S1
2.2807e-157	0.337134	0.514	0.225	1.99924e-152	pDC	PHB
3.35611e-157	0.295941	0.431	0.167	2.94194e-152	pDC	CCAR1
4.09519e-157	0.469762	0.658	0.343	3.5898e-152	pDC	NR3C1
1.1122e-156	0.281449	0.311	0.09	9.74942e-152	pDC	ZNF326
1.2395e-156	0.327994	0.212	0.044	1.08653e-151	pDC	RP11.160E2.6
1.29827e-156	0.267446	0.369	0.129	1.13805e-151	pDC	TM9SF3
1.73634e-156	0.302822	0.356	0.117	1.52206e-151	pDC	MICAL1
2.94161e-156	0.413971	0.796	0.49	2.57859e-151	pDC	EIF4G2
6.05246e-156	0.35477	0.414	0.159	5.30553e-151	pDC	ADI1
6.36703e-156	0.284511	0.191	0.037	5.58127e-151	pDC	CAPN15
1.10199e-155	0.254264	0.307	0.093	9.65998e-151	pDC	BEX4
1.72053e-155	0.333331	0.249	0.065	1.5082e-150	pDC	IQSEC1
5.05138e-155	0.315452	0.2	0.038	4.42799e-150	pDC	MYO1E
5.79265e-155	0.351968	0.532	0.238	5.07778e-150	pDC	PSMA3
5.99667e-155	0.343331	0.604	0.288	5.25662e-150	pDC	RPN2
6.50086e-155	0.349017	0.434	0.172	5.69859e-150	pDC	CNDP2
1.59283e-154	0.381865	0.315	0.098	1.39626e-149	pDC	AGPAT2
1.7551e-154	0.419384	0.9	0.673	1.5385e-149	pDC	SRP14
2.27919e-154	0.282863	0.423	0.159	1.99792e-149	pDC	IL6ST
4.17002e-154	0.333069	0.152	0.021	3.65539e-149	pDC	SETBP1
6.72299e-154	0.285981	0.465	0.182	5.8933e-149	pDC	BRD4
8.62916e-154	0.34998	0.563	0.265	7.56424e-149	pDC	HM13
1.13063e-153	0.395756	0.128	0.014	9.91099e-149	pDC	C12orf44
1.7055e-153	0.295158	0.34	0.111	1.49502e-148	pDC	ATP6V1A
2.17149e-153	0.383165	0.253	0.069	1.90351e-148	pDC	GCLM
2.30701e-153	0.713129	0.258	0.069	2.0223e-148	pDC	SNORD3A
3.60599e-153	0.283655	0.347	0.111	3.16098e-148	pDC	ABCE1
6.304e-153	0.286048	0.548	0.253	5.52602e-148	pDC	TRABD
9.05991e-153	0.595722	0.144	0.02	7.94183e-148	pDC	MIR4709
1.34944e-152	0.301463	0.212	0.048	1.18291e-147	pDC	GPX7
2.23939e-152	0.304042	0.223	0.046	1.96302e-147	pDC	MIR22HG
2.39049e-152	0.277651	0.244	0.061	2.09548e-147	pDC	SLC33A1
3.13472e-152	0.317377	0.399	0.151	2.74786e-147	pDC	RNASEH2B
4.78419e-152	0.291995	0.625	0.302	4.19378e-147	pDC	HNRNPUL1
5.32332e-152	0.308464	0.299	0.089	4.66637e-147	pDC	KLHL6
7.61882e-152	0.323367	0.327	0.101	6.67858e-147	pDC	VEZF1
8.14802e-152	0.302702	0.47	0.193	7.14247e-147	pDC	NCOA4
1.03128e-151	0.305408	0.228	0.054	9.04007e-147	pDC	SPATS2
5.77728e-151	0.27016	0.483	0.195	5.06431e-146	pDC	POLR2A
9.56944e-151	0.263708	0.336	0.107	8.38847e-146	pDC	QKI
1.77164e-150	0.355864	0.325	0.108	1.553e-145	pDC	HIST1H2AC
6.4358e-150	0.338586	0.564	0.263	5.64156e-145	pDC	AKAP9
1.23953e-149	0.258889	0.212	0.048	1.08656e-144	pDC	ATPAF2
2.31764e-149	0.2632	0.412	0.161	2.03162e-144	pDC	PTTG1IP
3.85757e-149	0.306861	0.406	0.155	3.38151e-144	pDC	PFKL
5.27057e-149	0.458532	0.793	0.531	4.62013e-144	pDC	SERP1
9.9445e-149	0.336336	0.347	0.12	8.71725e-144	pDC	TOR3A
1.00479e-148	0.259391	0.315	0.101	8.8079e-144	pDC	FBXW11
2.44755e-148	0.250086	0.161	0.029	2.1455e-143	pDC	NET1
3.17789e-148	0.278272	0.287	0.085	2.78571e-143	pDC	PDPK1
5.25357e-148	0.272544	0.163	0.028	4.60522e-143	pDC	DST
7.71161e-148	0.299486	0.356	0.123	6.75992e-143	pDC	EP300
2.64119e-147	0.38035	0.323	0.104	2.31524e-142	pDC	LAIR1
2.76125e-147	0.377274	0.397	0.144	2.42048e-142	pDC	LYSMD2
3.266e-147	0.332837	0.238	0.06	2.86294e-142	pDC	MDN1
4.6148e-147	0.27972	0.349	0.122	4.04529e-142	pDC	PHF14
9.22906e-147	0.274807	0.309	0.097	8.0901e-142	pDC	CD300A
1.47712e-146	0.27399	0.58	0.263	1.29483e-141	pDC	H2AFY
1.98684e-146	0.370112	0.282	0.081	1.74164e-141	pDC	DSE
2.05772e-146	0.598094	0.626	0.339	1.80378e-141	pDC	RGS2
3.79626e-146	0.339182	0.321	0.105	3.32776e-141	pDC	NFATC2IP
6.03054e-146	0.26885	0.216	0.05	5.28631e-141	pDC	USF1
2.48926e-145	0.338194	0.635	0.316	2.18206e-140	pDC	KTN1
4.05928e-145	0.813501	0.699	0.455	3.55833e-140	pDC	EZR
8.01763e-145	0.282592	0.304	0.096	7.02817e-140	pDC	HSD17B12
1.17889e-144	0.287787	0.315	0.103	1.0334e-139	pDC	MGAT2
1.70436e-144	0.433811	0.185	0.037	1.49402e-139	pDC	KIAA0226
4.18894e-144	0.275478	0.712	0.371	3.67198e-139	pDC	SET
4.95006e-143	0.261507	0.234	0.058	4.33917e-138	pDC	NME4
5.70028e-143	0.300426	0.245	0.065	4.99681e-138	pDC	GMPPB
6.67559e-143	0.325137	0.483	0.207	5.85176e-138	pDC	DNAJC7
8.39608e-143	0.258338	0.304	0.097	7.35992e-138	pDC	USP7
4.39894e-142	0.274373	0.243	0.064	3.85607e-137	pDC	RMDN3
4.94287e-141	0.275221	0.56	0.259	4.33287e-136	pDC	HMGN3
6.21806e-141	0.251005	0.452	0.188	5.45069e-136	pDC	TMX1
7.0438e-141	0.295447	0.55	0.258	6.17453e-136	pDC	C1QBP
9.4363e-141	0.267287	0.265	0.071	8.27177e-136	pDC	OXR1
1.24026e-140	0.257942	0.322	0.108	1.0872e-135	pDC	MAGT1
1.92937e-140	0.325348	0.451	0.18	1.69127e-135	pDC	RBM6
1.07005e-139	0.650882	0.322	0.111	9.37999e-135	pDC	RP11.742N3.1
1.12246e-139	0.519914	0.11	0.01	9.83936e-135	pDC	RNU2.59P
1.75896e-139	0.315992	0.519	0.225	1.54188e-134	pDC	C6orf62
1.81311e-139	0.251859	0.376	0.139	1.58936e-134	pDC	CTBP1
5.41979e-139	0.311986	0.57	0.274	4.75093e-134	pDC	KIF5B
1.23636e-138	0.286749	0.357	0.131	1.08378e-133	pDC	USO1
1.83571e-138	0.265356	0.374	0.151	1.60917e-133	pDC	PSMB5
3.13833e-138	0.294544	0.366	0.133	2.75103e-133	pDC	MIA3
3.3725e-138	0.265938	0.427	0.167	2.9563e-133	pDC	ADPGK
4.65554e-138	0.384917	0.687	0.376	4.081e-133	pDC	UCP2
9.09799e-138	0.315834	0.353	0.125	7.97521e-133	pDC	NIN
1.77965e-137	0.291438	0.34	0.119	1.56003e-132	pDC	TNFSF13B
3.39267e-137	0.308706	0.471	0.199	2.97398e-132	pDC	PTBP3
4.60277e-137	0.279781	0.508	0.226	4.03474e-132	pDC	TPP1
8.13313e-137	0.277518	0.226	0.056	7.12942e-132	pDC	C11orf24
8.66553e-137	0.294134	0.196	0.043	7.59612e-132	pDC	TCF3
1.0525e-136	0.257156	0.197	0.046	9.22614e-132	pDC	TUBG1
1.17852e-136	0.333651	0.551	0.268	1.03308e-131	pDC	ILF2
1.29003e-136	0.39067	0.304	0.098	1.13082e-131	pDC	U2AF1
2.42109e-136	0.294058	0.744	0.409	2.1223e-131	pDC	HSPA5
2.49593e-136	0.309883	0.296	0.096	2.18791e-131	pDC	NFKBID
3.83056e-136	0.261577	0.244	0.071	3.35783e-131	pDC	XPNPEP1
4.18655e-136	0.345144	0.677	0.365	3.66989e-131	pDC	ATP6V0B
6.25205e-136	0.321689	0.712	0.389	5.48049e-131	pDC	EIF3L
6.72841e-136	0.371847	0.265	0.074	5.89805e-131	pDC	SEPT11
1.17203e-135	0.297956	0.251	0.071	1.02739e-130	pDC	TTC7A
3.27071e-135	0.384315	0.525	0.252	2.86707e-130	pDC	RBM17
4.99239e-135	0.291844	0.555	0.27	4.37628e-130	pDC	CSNK1A1
7.22679e-135	0.277774	0.341	0.126	6.33494e-130	pDC	NMT1
1.08337e-134	0.299831	0.284	0.085	9.49675e-130	pDC	SLC35C2
1.16238e-134	0.347767	0.167	0.033	1.01893e-129	pDC	SIK1
1.90304e-134	0.291297	0.634	0.324	1.66818e-129	pDC	SCAF11
3.74582e-134	0.336161	0.395	0.156	3.28355e-129	pDC	NFKB1
8.10225e-134	0.33173	0.567	0.272	7.10235e-129	pDC	WASF2
1.53796e-133	0.252204	0.248	0.071	1.34816e-128	pDC	SGSM3
2.40511e-133	0.314294	0.487	0.219	2.1083e-128	pDC	DBNL
3.14008e-133	0.26658	0.376	0.14	2.75256e-128	pDC	WARS
4.07837e-133	0.503018	0.331	0.126	3.57506e-128	pDC	HIST1H1C
4.4876e-133	0.265414	0.392	0.153	3.93379e-128	pDC	TMEM30A
1.11452e-132	0.272091	0.181	0.038	9.76981e-128	pDC	IFIT2
1.12594e-132	0.293345	0.283	0.091	9.86986e-128	pDC	TMX3
1.39009e-132	0.254586	0.306	0.097	1.21854e-127	pDC	ZKSCAN1
1.74617e-132	0.298457	0.61	0.305	1.53068e-127	pDC	HNRNPH1
2.44565e-132	0.325083	0.363	0.139	2.14383e-127	pDC	IFNAR1
5.73149e-132	0.293546	0.232	0.058	5.02416e-127	pDC	RNF144B
1.12582e-131	0.25728	0.284	0.09	9.86886e-127	pDC	TBC1D9B
1.1746e-131	0.769241	0.445	0.207	1.02964e-126	pDC	FABP5
3.15564e-131	0.276172	0.418	0.165	2.7662e-126	pDC	PLSCR1
4.89154e-131	0.325612	0.604	0.311	4.28788e-126	pDC	CD47
7.54964e-131	0.368611	0.667	0.381	6.61794e-126	pDC	AKAP13
8.13219e-131	0.300634	0.568	0.284	7.12859e-126	pDC	C1orf43
1.10508e-130	0.277959	0.278	0.086	9.68699e-126	pDC	TET2
1.19969e-130	0.300712	0.171	0.039	1.05164e-125	pDC	PTP4A3
1.80674e-130	0.292452	0.118	0.015	1.58377e-125	pDC	GPR114
2.67439e-130	0.276947	0.539	0.258	2.34435e-125	pDC	PRPF40A
4.00785e-130	0.29495	0.558	0.265	3.51324e-125	pDC	SEC11C
1.19503e-129	0.259361	0.194	0.044	1.04755e-124	pDC	PRMT7
2.12825e-129	0.351177	0.584	0.286	1.8656e-124	pDC	RPN1
2.85762e-129	0.26698	0.307	0.102	2.50496e-124	pDC	CD38
4.89039e-129	0.363184	0.345	0.118	4.28687e-124	pDC	NPIPB5
8.47439e-129	0.298195	0.527	0.25	7.42856e-124	pDC	SLC38A2
1.00216e-128	0.261037	0.192	0.047	8.78482e-124	pDC	MPZL1
1.27585e-128	0.283811	0.353	0.134	1.11839e-123	pDC	ARCN1
2.41536e-128	0.255167	0.373	0.142	2.11728e-123	pDC	DDB1
7.41388e-128	0.291978	0.58	0.293	6.49893e-123	pDC	EIF2S2
3.05839e-127	0.308048	0.142	0.023	2.68095e-122	pDC	HIST2H2AA3
3.31539e-127	0.304118	0.57	0.29	2.90624e-122	pDC	TALDO1
5.30646e-127	0.263004	0.295	0.102	4.65159e-122	pDC	TDG
1.07528e-126	0.327417	0.765	0.437	9.42581e-122	pDC	TAPBP
1.64057e-126	0.260495	0.325	0.114	1.4381e-121	pDC	RAP1GDS1
5.67684e-126	0.603214	0.366	0.139	4.97626e-121	pDC	AREG
1.02524e-125	0.278764	0.284	0.096	8.98718e-121	pDC	COPG1
4.60055e-125	0.280064	0.387	0.147	4.0328e-120	pDC	KPNA2
5.64063e-125	0.338635	0.571	0.295	4.94452e-120	pDC	ENY2
5.84749e-125	0.272823	0.267	0.084	5.12585e-120	pDC	SLC7A6
7.30204e-125	0.26478	0.107	0.013	6.40089e-120	pDC	SNORD3C
1.11456e-124	0.315408	0.597	0.311	9.77014e-120	pDC	C11orf31
2.1118e-124	0.618089	0.689	0.466	1.85118e-119	pDC	H3F3A
3.77564e-124	0.306966	0.514	0.259	3.30969e-119	pDC	SUPT4H1
3.94773e-124	0.301246	0.646	0.368	3.46054e-119	pDC	GABARAPL2
4.17137e-124	0.310987	0.663	0.379	3.65658e-119	pDC	SFPQ
4.73189e-124	0.314742	0.519	0.251	4.14793e-119	pDC	C8orf59
5.23058e-124	0.296288	0.209	0.054	4.58508e-119	pDC	DUSP3
5.3001e-124	0.282099	0.215	0.059	4.64601e-119	pDC	RAB4B
7.30238e-124	0.270846	0.164	0.034	6.4012e-119	pDC	HHEX
7.60719e-124	0.263282	0.229	0.065	6.66839e-119	pDC	HADH
1.12151e-123	0.269403	0.353	0.136	9.83108e-119	pDC	CPNE3
1.42375e-123	0.277035	0.246	0.07	1.24804e-118	pDC	TCEB3
3.27075e-123	0.280159	0.628	0.325	2.86711e-118	pDC	RNF149
4.93059e-123	0.336424	0.164	0.035	4.3221e-118	pDC	NCF1B
6.13823e-123	0.283671	0.227	0.064	5.38071e-118	pDC	CDKN2D
8.5509e-123	0.448289	0.217	0.057	7.49564e-118	pDC	C17orf76.AS1
1.02035e-122	0.365237	0.394	0.166	8.94432e-118	pDC	RELB
1.10859e-122	0.25389	0.216	0.058	9.71781e-118	pDC	SLC35E1
1.4209e-122	0.268071	0.249	0.073	1.24554e-117	pDC	GNAQ
3.52187e-122	0.263477	0.373	0.147	3.08724e-117	pDC	LRRC59
5.71116e-122	0.347828	0.134	0.02	5.00634e-117	pDC	HIST2H2AA4
5.87027e-122	0.267328	0.62	0.322	5.14582e-117	pDC	YWHAE
7.51607e-122	0.281856	0.624	0.338	6.58851e-117	pDC	ANXA11
1.24566e-121	0.252501	0.433	0.194	1.09193e-116	pDC	YTHDF2
1.83831e-121	0.265757	0.632	0.334	1.61144e-116	pDC	GRB2
3.44032e-121	0.262129	0.541	0.266	3.01575e-116	pDC	PPM1G
5.67056e-121	0.259625	0.256	0.083	4.97076e-116	pDC	NUS1
8.22986e-121	0.302517	0.731	0.431	7.21421e-116	pDC	PDIA3
2.66604e-120	0.277986	0.564	0.282	2.33702e-115	pDC	RBMX
2.82641e-120	0.290456	0.526	0.253	2.4776e-115	pDC	PSMA6
6.93466e-120	0.310799	0.117	0.016	6.07886e-115	pDC	TXNDC5
7.00273e-120	0.29607	0.537	0.265	6.13852e-115	pDC	KDELR2
3.01554e-119	0.264762	0.294	0.1	2.64339e-114	pDC	ICAM1
3.02787e-119	0.399978	0.442	0.202	2.6542e-114	pDC	RALA
4.66836e-118	0.261365	0.267	0.09	4.09224e-113	pDC	ACSL3
6.38875e-118	0.269681	0.293	0.104	5.60031e-113	pDC	PARP10
6.43557e-118	0.267498	0.216	0.062	5.64136e-113	pDC	SEMA4A
8.02972e-118	0.265815	0.284	0.098	7.03877e-113	pDC	BANP
9.78382e-118	0.274974	0.576	0.297	8.5764e-113	pDC	EIF3A
8.88104e-117	0.294392	0.493	0.236	7.78503e-112	pDC	CCT2
4.56765e-115	0.276115	0.793	0.507	4.00396e-110	pDC	ARF1
7.25835e-115	0.295772	0.306	0.107	6.36259e-110	pDC	NOTCH2
1.74102e-114	0.251839	0.45	0.205	1.52616e-109	pDC	PCM1
3.26999e-114	0.253996	0.299	0.104	2.86644e-109	pDC	AFF1
5.34889e-114	0.310283	0.674	0.375	4.68878e-109	pDC	EIF5A
5.95867e-114	0.478276	0.251	0.082	5.22331e-109	pDC	RP11.36C20.1
6.0772e-114	0.278544	0.345	0.136	5.32721e-109	pDC	SEC63
5.11342e-113	0.289858	0.36	0.148	4.48238e-108	pDC	NANS
1.12547e-112	0.256054	0.242	0.075	9.86576e-108	pDC	LARP4B
3.38628e-112	0.281634	0.304	0.111	2.96838e-107	pDC	CASP3
5.66133e-112	0.315067	0.434	0.197	4.96267e-107	pDC	MAP2K3
1.64381e-111	0.35007	0.336	0.129	1.44095e-106	pDC	CYTH4
1.98325e-111	0.362635	0.539	0.288	1.7385e-106	pDC	SEP15
2.54952e-111	0.318881	0.507	0.259	2.23489e-106	pDC	SEPT2
7.45571e-111	0.263328	0.109	0.017	6.5356e-106	pDC	PRMT10
4.61137e-110	0.328351	0.411	0.176	4.04228e-105	pDC	IFNAR2
6.54437e-110	0.275611	0.297	0.114	5.73673e-105	pDC	TERF1
3.72921e-109	0.483507	0.238	0.075	3.26899e-104	pDC	RP11.159C21.4
5.98563e-109	0.268782	0.286	0.109	5.24694e-104	pDC	MIF4GD
9.29066e-109	0.304048	0.227	0.067	8.1441e-104	pDC	AGPAT5
4.13758e-108	0.256706	0.373	0.157	3.62696e-103	pDC	MDM4
2.9698e-107	0.449519	0.687	0.473	2.60329e-102	pDC	GABARAP
5.57011e-107	0.267677	0.324	0.131	4.8827e-102	pDC	SYVN1
6.72591e-106	0.269558	0.189	0.05	5.89587e-101	pDC	TMEM184B
1.66121e-105	0.441408	0.191	0.055	1.4562e-100	pDC	RPS3AP47
1.92221e-105	0.269675	0.353	0.146	1.68499e-100	pDC	TBL1XR1
1.40163e-104	0.450077	0.24	0.083	1.22865e-99	pDC	MTRNR2L6
3.22536e-104	0.350349	0.7	0.427	2.82732e-99	pDC	DBI
3.97273e-104	0.560706	0.295	0.118	3.48245e-99	pDC	RPS2P5
7.03555e-104	0.254152	0.492	0.246	6.16729e-99	pDC	UBE2A
7.51631e-104	0.276586	0.351	0.148	6.58873e-99	pDC	TMEM70
2.45009e-103	0.272449	0.45	0.208	2.14772e-98	pDC	GGNBP2
2.46701e-103	0.275358	0.148	0.032	2.16255e-98	pDC	SLC29A1
3.70477e-103	0.257192	0.192	0.055	3.24757e-98	pDC	SNX18
1.5959e-102	0.718605	0.21	0.069	1.39895e-97	pDC	MIR3654
3.19021e-102	0.406708	0.827	0.632	2.79651e-97	pDC	CHCHD2
5.21187e-102	0.27129	0.457	0.212	4.56867e-97	pDC	TSPYL2
8.10821e-102	0.378574	0.251	0.085	7.10757e-97	pDC	RPS3AP26
1.187e-101	0.360069	0.583	0.326	1.04052e-96	pDC	BZW1
1.23611e-101	0.347868	0.832	0.6	1.08356e-96	pDC	SUB1
1.5598e-101	0.328119	0.804	0.521	1.3673e-96	pDC	TAGLN2
2.18938e-101	0.300378	0.17	0.043	1.91919e-96	pDC	NCF1C
2.96703e-101	0.298769	0.569	0.305	2.60087e-96	pDC	IL10RA
1.23805e-100	0.256494	0.353	0.143	1.08526e-95	pDC	YWHAG
2.2745e-100	0.26128	0.406	0.184	1.9938e-95	pDC	SRP72
4.64312e-100	0.308317	0.744	0.503	4.07012e-95	pDC	ATP6V1G1
5.2019e-100	0.432098	0.244	0.087	4.55993e-95	pDC	CTB.63M22.1
1.40407e-99	0.273705	0.185	0.053	1.23079e-94	pDC	SNURF
2.37367e-99	0.25661	0.682	0.416	2.08074e-94	pDC	POMP
4.73513e-99	0.285394	0.546	0.289	4.15077e-94	pDC	ARF4
8.48957e-99	0.258071	0.593	0.326	7.44188e-94	pDC	C14orf166
2.92884e-98	0.26068	0.282	0.106	2.56739e-93	pDC	SRPRA
1.89903e-97	0.2543	0.129	0.024	1.66467e-92	pDC	SCARB1
2.10277e-97	0.352161	0.837	0.638	1.84327e-92	pDC	HINT1
4.84827e-97	0.261167	0.421	0.188	4.24994e-92	pDC	CD83
5.21151e-97	0.407224	0.295	0.118	4.56836e-92	pDC	CTD.2192J16.15
3.00226e-96	0.435171	0.323	0.139	2.63175e-91	pDC	RP11.466H18.1
4.46669e-96	0.297669	0.227	0.077	3.91545e-91	pDC	NAGA
1.47891e-95	0.319458	0.161	0.047	1.2964e-90	pDC	IL4I1
2.80083e-95	0.37004	0.2	0.064	2.45518e-90	pDC	NACA3P
4.78957e-95	0.275411	0.595	0.333	4.19849e-90	pDC	SLC3A2
7.27908e-95	0.475722	0.162	0.049	6.38077e-90	pDC	CTD.2545G14.7
1.19183e-94	0.254192	0.27	0.098	1.04475e-89	pDC	EIF1AY
2.2993e-94	0.252541	0.29	0.114	2.01554e-89	pDC	DDX39B
3.66142e-93	0.2653	0.694	0.41	3.20956e-88	pDC	BTG2
4.06572e-93	0.453351	0.269	0.107	3.56397e-88	pDC	MTRNR2L10
7.55197e-93	0.813311	0.351	0.167	6.61998e-88	pDC	EEF1A1P5
1.54708e-92	0.256525	0.744	0.472	1.35615e-87	pDC	DNAJA1
3.28692e-92	0.331735	0.246	0.092	2.88128e-87	pDC	FAM105A
3.90173e-92	0.386442	0.319	0.131	3.42022e-87	pDC	RP11.3P17.3
1.10854e-90	0.649344	0.395	0.192	9.71732e-86	pDC	MTRNR2L1
3.73381e-90	0.647705	0.243	0.094	3.27302e-85	pDC	RP1.278E11.3
5.26605e-90	0.263795	0.205	0.062	4.61616e-85	pDC	SRGAP2
1.75998e-89	0.398995	0.291	0.124	1.54278e-84	pDC	RPL6P27
1.59578e-88	0.362953	0.958	0.728	1.39885e-83	pDC	RPL23
1.57722e-86	0.284117	0.116	0.021	1.38257e-81	pDC	RP4.583P15.14
6.47936e-86	0.258502	0.134	0.033	5.67974e-81	pDC	HIP1
1.13831e-84	0.294846	0.368	0.166	9.97829e-80	pDC	SP110
1.79889e-84	0.319226	0.126	0.028	1.57689e-79	pDC	NME1.NME2
6.48932e-82	0.416916	0.339	0.161	5.68847e-77	pDC	RPL10P3
7.20284e-82	0.365034	0.384	0.193	6.31393e-77	pDC	NINJ1
4.62615e-81	0.322526	0.982	0.826	4.05523e-76	pDC	RPS11
1.5834e-80	0.270995	0.115	0.027	1.388e-75	pDC	HIST2H2BE
3.81983e-80	0.295612	0.575	0.326	3.34842e-75	pDC	MTRNR2L8
6.19824e-78	0.30559	0.232	0.088	5.43331e-73	pDC	RPL7AP6
2.29522e-77	0.430724	0.204	0.076	2.01196e-72	pDC	RPL9P3
2.50268e-77	0.499329	0.22	0.09	2.19383e-72	pDC	SNORA52
4.23127e-77	0.261634	0.139	0.038	3.70908e-72	pDC	AC011933.1
1.75349e-75	0.304005	0.248	0.104	1.53709e-70	pDC	RP11.889L3.1
1.42724e-74	0.321473	0.638	0.372	1.25111e-69	pDC	LTB
5.0263e-74	0.374068	0.328	0.164	4.406e-69	pDC	RPL3P4
1.31572e-73	0.453203	0.19	0.068	1.15334e-68	pDC	RPS12P26
4.92094e-73	0.387345	0.394	0.221	4.31364e-68	pDC	CMTM7
1.67035e-72	0.328242	0.888	0.72	1.46421e-67	pDC	PPIA
6.63427e-72	0.354737	0.175	0.063	5.81554e-67	pDC	RP13.15M17.1
9.31558e-72	0.3748	0.331	0.164	8.16595e-67	pDC	MTND2P28
1.52474e-71	0.606992	0.311	0.151	1.33657e-66	pDC	hsa.mir.6723
6.95236e-71	0.330339	0.167	0.06	6.09437e-66	pDC	RPL37P23
3.4127e-70	0.569252	0.218	0.091	2.99154e-65	pDC	MTND5P11
1.22277e-69	0.258478	0.194	0.069	1.07187e-64	pDC	RP11.572P18.1
9.40602e-69	0.418184	0.224	0.097	8.24523e-64	pDC	RPL13AP25
1.98701e-68	0.35258	0.113	0.028	1.74179e-63	pDC	XXbac.BPG254F23.6
7.33618e-68	0.285586	0.256	0.109	6.43082e-63	pDC	MIR155HG
3.03738e-66	0.466042	0.189	0.069	2.66254e-61	pDC	RPL9P9
9.21679e-66	0.303105	0.19	0.074	8.07935e-61	pDC	Z82188.1
9.13577e-65	0.285503	0.123	0.034	8.00832e-60	pDC	RP11.21J18.1
1.15696e-64	0.382306	0.165	0.059	1.01418e-59	pDC	MTRNR2L9
4.70176e-64	0.282498	0.274	0.128	4.12151e-59	pDC	RP11.864N7.2
6.24939e-64	0.250896	0.522	0.307	5.47815e-59	pDC	MRPS6
8.50616e-63	0.276244	0.322	0.164	7.45641e-58	pDC	RPL13P12
1.96377e-62	0.266006	0.168	0.061	1.72142e-57	pDC	RPLP0P6
2.77629e-62	0.340911	0.171	0.063	2.43367e-57	pDC	MIR4461
8.42746e-58	0.288372	0.159	0.058	7.38743e-53	pDC	RP11.613M5.2
1.24163e-57	0.412085	0.174	0.071	1.0884e-52	pDC	MTATP8P1
4.07452e-56	0.519469	0.289	0.154	3.57169e-51	pDC	MTND4P12
1.20059e-54	0.328978	0.546	0.338	1.05242e-49	pDC	HSPH1
1.28041e-54	0.257043	0.313	0.168	1.12239e-49	pDC	RP11.234A1.1
5.18965e-53	0.390949	0.204	0.09	4.5492e-48	pDC	CTB.36O1.7
7.2879e-53	0.280213	0.826	0.6	6.3885e-48	pDC	RPS28
3.76817e-52	0.269968	0.226	0.108	3.30314e-47	pDC	RP5.857K21.11
6.67957e-52	0.407035	0.239	0.119	5.85524e-47	pDC	RP11.750B16.1
1.01087e-51	0.268411	0.325	0.18	8.86116e-47	pDC	SNHG5
2.27107e-50	0.262507	0.303	0.163	1.9908e-45	pDC	AC016739.2
2.52233e-50	0.461862	0.242	0.121	2.21105e-45	pDC	RP5.857K21.7
5.40518e-50	0.250498	0.2	0.09	4.73812e-45	pDC	HIST1H1D
6.68292e-49	0.432354	0.223	0.109	5.85818e-44	pDC	RP11.475J5.4
1.23136e-48	0.576787	0.361	0.213	1.0794e-43	pDC	MTRNR2L2
2.3299e-47	0.271952	0.271	0.146	2.04237e-42	pDC	H1FX
5.90356e-46	0.28775	0.145	0.059	5.175e-41	pDC	SNORD100
1.05844e-41	0.351864	0.294	0.17	9.2782e-37	pDC	MTND1P23
4.48782e-37	0.262094	0.335	0.209	3.93398e-32	pDC	MTATP6P1
1.95374e-34	0.253215	0.683	0.51	1.71263e-29	pDC	MT.ND1
6.10447e-24	0.416988	0.887	0.751	5.35112e-19	pDC	HSP90AA1
3.99638e-20	0.314308	0.571	0.437	3.50319e-15	pDC	SQSTM1

### Sheet: mDC
p_val	avg_logFC	pct.1	pct.2	p_val_adj	cluster	gene
0	0.268546	0.164	0.005	0	mDC	CACNA2D3
0	0.271918	0.457	0.149	0	mDC	PTRHD1
0	0.272852	0.347	0.082	0	mDC	SERPINB6
0	0.276436	0.251	0.04	0	mDC	PON2
0	0.276544	0.351	0.09	0	mDC	MBOAT7
0	0.277739	0.485	0.139	0	mDC	HAVCR2
0	0.280946	0.599	0.241	0	mDC	GSTO1
0	0.281931	0.497	0.166	0	mDC	COMT
0	0.28594	0.802	0.382	0	mDC	CD63
0	0.288129	0.245	0.033	0	mDC	LILRA2
0	0.293137	0.247	0.039	0	mDC	FES
0	0.294926	0.214	0.023	0	mDC	CD300C
0	0.295814	0.245	0.038	0	mDC	QPCT
0	0.297634	0.402	0.115	0	mDC	LY96
0	0.29878	0.341	0.088	0	mDC	C20orf27
0	0.299333	0.291	0.062	0	mDC	HPS5
0	0.299663	0.266	0.047	0	mDC	TNFAIP8L2
0	0.300829	0.327	0.081	0	mDC	MAP3K13
0	0.304134	0.501	0.162	0	mDC	HEXB
0	0.310409	0.253	0.031	0	mDC	MIR181A1HG
0	0.312462	0.251	0.041	0	mDC	EPB41L3
0	0.313123	0.248	0.044	0	mDC	C10orf128
0	0.313874	0.52	0.184	0	mDC	VPS35
0	0.314919	0.228	0.029	0	mDC	MYOF
0	0.314995	0.274	0.057	0	mDC	KCNK6
0	0.317578	0.195	0.014	0	mDC	P2RY14
0	0.317969	0.563	0.214	0	mDC	LAMTOR2
0	0.318734	0.537	0.198	0	mDC	APLP2
0	0.318771	0.292	0.06	0	mDC	STK38L
0	0.31902	0.234	0.035	0	mDC	CLEC12A
0	0.320448	0.239	0.029	0	mDC	SPECC1
0	0.320942	0.323	0.069	0	mDC	ACTN1
0	0.322662	0.245	0.033	0	mDC	MCTP1
0	0.325799	0.275	0.047	0	mDC	LRRC25
0	0.326569	0.445	0.137	0	mDC	ARF3
0	0.326712	0.266	0.039	0	mDC	LTBR
0	0.326727	0.28	0.055	0	mDC	EMILIN2
0	0.328432	0.341	0.083	0	mDC	TET2
0	0.333184	0.215	0.021	0	mDC	CREB5
0	0.33386	0.545	0.193	0	mDC	ATP6AP1
0	0.334473	0.476	0.152	0	mDC	ATP6V1B2
0	0.336438	0.596	0.242	0	mDC	TKT
0	0.336958	0.323	0.066	0	mDC	PILRA
0	0.336974	0.327	0.061	0	mDC	RBM47
0	0.337646	0.471	0.157	0	mDC	SLC16A3
0	0.340305	0.281	0.048	0	mDC	CD93
0	0.340503	0.754	0.365	0	mDC	ACTR2
0	0.340931	0.268	0.049	0	mDC	CXorf21
0	0.341392	0.32	0.07	0	mDC	ADAM28
0	0.342004	0.977	0.912	0	mDC	RPS24
0	0.343452	0.285	0.051	0	mDC	DUSP3
0	0.344606	0.221	0.01	0	mDC	CEACAM4
0	0.35142	0.595	0.244	0	mDC	VASP
0	0.35443	0.751	0.369	0	mDC	SH3BGRL
0	0.354556	0.198	0.009	0	mDC	FLT3
0	0.354678	0.365	0.105	0	mDC	MXD1
0	0.355173	0.156	0.002	0	mDC	CD1B
0	0.355668	0.437	0.113	0	mDC	DDAH2
0	0.356649	0.262	0.037	0	mDC	SULF2
0	0.359215	0.652	0.275	0	mDC	LAMTOR1
0	0.360272	0.475	0.157	0	mDC	PTTG1IP
0	0.360713	0.199	0.018	0	mDC	ANKRD22
0	0.361577	0.723	0.323	0	mDC	GLIPR1
0	0.361937	0.331	0.06	0	mDC	LILRB2
0	0.363095	0.312	0.057	0	mDC	SH2B3
0	0.363607	0.446	0.119	0	mDC	SKAP2
0	0.364906	0.248	0.035	0	mDC	ST14
0	0.365301	0.628	0.267	0	mDC	MGAT1
0	0.366691	0.229	0.016	0	mDC	KCNMB1
0	0.366926	0.729	0.361	0	mDC	ATP6V0B
0	0.370299	0.406	0.102	0	mDC	SNX10
0	0.372544	0.608	0.222	0	mDC	TPP1
0	0.372957	0.372	0.089	0	mDC	FAM105A
0	0.373602	0.521	0.158	0	mDC	FLOT1
0	0.373768	0.591	0.216	0	mDC	PGLS
0	0.37589	0.531	0.177	0	mDC	EFHD2
0	0.377635	0.232	0.02	0	mDC	PID1
0	0.379985	0.801	0.426	0	mDC	ARPC5
0	0.38121	0.272	0.032	0	mDC	PVRL2
0	0.381952	0.307	0.054	0	mDC	SCIMP
0	0.383855	0.237	0.033	0	mDC	F13A1
0	0.384045	0.354	0.088	0	mDC	NUDT3
0	0.384332	0.732	0.339	0	mDC	FAM49B
0	0.386621	0.266	0.028	0	mDC	TM6SF1
0	0.392199	0.448	0.113	0	mDC	RIN3
0	0.392804	0.354	0.074	0	mDC	NAGA
0	0.393184	0.414	0.108	0	mDC	MEF2A
0	0.393587	0.496	0.168	0	mDC	CNDP2
0	0.39404	0.279	0.041	0	mDC	SIGLEC10
0	0.396389	0.252	0.038	0	mDC	TNFSF13
0	0.398074	0.435	0.134	0	mDC	MYD88
0	0.398147	0.338	0.042	0	mDC	CSF3R
0	0.401502	0.33	0.072	0	mDC	CD163
0	0.403337	0.444	0.106	0	mDC	LAT2
0	0.407389	0.348	0.09	0	mDC	DAPP1
0	0.40947	0.774	0.423	0	mDC	DBI
0	0.410935	0.325	0.059	0	mDC	IGFBP7
0	0.410957	0.318	0.056	0	mDC	SIRPA
0	0.411835	0.519	0.169	0	mDC	GRINA
0	0.415348	0.271	0.047	0	mDC	OLR1
0	0.415774	0.367	0.074	0	mDC	FAM49A
0	0.417044	0.294	0.035	0	mDC	FGD4
0	0.423646	0.642	0.251	0	mDC	RNH1
0	0.424958	0.328	0.061	0	mDC	FGD2
0	0.42747	0.564	0.182	0	mDC	CD4
0	0.427765	0.344	0.044	0	mDC	UBE2E2
0	0.428162	0.375	0.079	0	mDC	RIPK2
0	0.43183	0.745	0.344	0	mDC	SYNGR2
0	0.432142	0.374	0.061	0	mDC	LILRB4
0	0.434264	0.623	0.221	0	mDC	LIMS1
0	0.435044	0.329	0.038	0	mDC	PSTPIP2
0	0.4356	0.558	0.188	0	mDC	ATG3
0	0.436674	0.804	0.451	0	mDC	GNG5
0	0.437775	0.398	0.09	0	mDC	SMCO4
0	0.439444	0.276	0.035	0	mDC	B3GNT5
0	0.440647	0.319	0.03	0	mDC	RGS18
0	0.441224	0.222	0.017	0	mDC	GGTA1P
0	0.441386	0.436	0.093	0	mDC	CD300A
0	0.442309	0.699	0.222	0	mDC	GLUL
0	0.443237	0.203	0.011	0	mDC	AGPAT9
0	0.443879	0.233	0.014	0	mDC	RTN1
0	0.444107	0.483	0.129	0	mDC	CAT
0	0.44567	0.3	0.038	0	mDC	CTNND1
0	0.44665	0.628	0.132	0	mDC	CD68
0	0.451467	0.329	0.08	0	mDC	ATF5
0	0.453596	0.695	0.271	0	mDC	RTN4
0	0.455181	0.811	0.422	0	mDC	VAMP8
0	0.456874	0.325	0.048	0	mDC	TLR2
0	0.459538	0.474	0.119	0	mDC	IFNGR2
0	0.462029	0.247	0.022	0	mDC	FILIP1L
0	0.463597	0.929	0.637	0	mDC	ARPC3
0	0.463694	0.579	0.188	0	mDC	NCOA4
0	0.466652	0.34	0.035	0	mDC	LPCAT2
0	0.467358	0.748	0.347	0	mDC	RNASET2
0	0.468146	0.945	0.693	0	mDC	S100A6
0	0.468599	0.525	0.134	0	mDC	PICALM
0	0.46872	0.712	0.293	0	mDC	AP2S1
0	0.470403	0.372	0.058	0	mDC	ALCAM
0	0.471119	0.391	0.073	0	mDC	NUDT16
0	0.472241	0.893	0.519	0	mDC	ARPC1B
0	0.472859	0.452	0.132	0	mDC	BID
0	0.473057	0.274	0.013	0	mDC	CYP2S1
0	0.474993	0.47	0.105	0	mDC	LYN
0	0.479708	0.285	0.023	0	mDC	P2RY13
0	0.480058	0.492	0.137	0	mDC	CECR1
0	0.480171	0.433	0.088	0	mDC	TBXAS1
0	0.482185	0.488	0.169	0	mDC	MAP3K8
0	0.487772	0.709	0.326	0	mDC	CMTM6
0	0.4896	0.368	0.044	0	mDC	PLBD1
0	0.492438	0.41	0.061	0	mDC	MGST2
0	0.497096	0.468	0.149	0	mDC	ATF3
0	0.497479	0.284	0.033	0	mDC	GRASP
0	0.497877	0.917	0.43	0	mDC	PSAP
0	0.498426	0.718	0.296	0	mDC	GNAI2
0	0.499321	0.659	0.224	0	mDC	CAPG
0	0.500315	0.413	0.076	0	mDC	DSE
0	0.500635	0.59	0.185	0	mDC	TMEM14C
0	0.500928	0.336	0.03	0	mDC	CD33
0	0.502156	0.665	0.296	0	mDC	REL
0	0.502664	0.387	0.054	0	mDC	FBP1
0	0.503297	0.324	0.046	0	mDC	PTAFR
0	0.503575	0.313	0.043	0	mDC	VEGFA
0	0.506685	0.415	0.087	0	mDC	C1QA
0	0.507283	0.811	0.432	0	mDC	LITAF
0	0.509324	0.786	0.382	0	mDC	ANXA5
0	0.510327	0.339	0.036	0	mDC	RAB32
0	0.510372	0.553	0.135	0	mDC	MFSD1
0	0.510896	0.218	0.009	0	mDC	PPP1R14A
0	0.513674	0.546	0.121	0	mDC	CYBB
0	0.51408	0.521	0.13	0	mDC	PTPRE
0	0.5144	0.506	0.117	0	mDC	THEMIS2
0	0.515816	0.881	0.421	0	mDC	ITGB2
0	0.520238	0.412	0.063	0	mDC	SLC31A2
0	0.520807	0.391	0.082	0	mDC	C1QB
0	0.522565	0.363	0.054	0	mDC	RNF144B
0	0.526263	0.504	0.138	0	mDC	AHR
0	0.527089	0.455	0.09	0	mDC	SYK
0	0.533526	0.335	0.037	0	mDC	SLAMF8
0	0.536725	0.554	0.096	0	mDC	MS4A7
0	0.544736	0.446	0.113	0	mDC	PLEKHO1
0	0.549256	0.319	0.065	0	mDC	FCN1
0	0.550826	0.326	0.038	0	mDC	GAPT
0	0.556215	0.503	0.107	0	mDC	PRCP
0	0.556221	0.596	0.101	0	mDC	TGFBI
0	0.55656	0.805	0.35	0	mDC	RGS10
0	0.557477	0.472	0.089	0	mDC	GCA
0	0.560234	0.423	0.042	0	mDC	ZNF385A
0	0.560763	0.45	0.079	0	mDC	DPYSL2
0	0.561911	0.402	0.06	0	mDC	KYNU
0	0.566313	0.427	0.059	0	mDC	RASSF4
0	0.567398	0.786	0.355	0	mDC	GDI2
0	0.568934	0.548	0.125	0	mDC	CTSZ
0	0.569821	0.536	0.084	0	mDC	FGR
0	0.574239	0.993	0.883	0	mDC	FTH1
0	0.58195	0.469	0.067	0	mDC	GNAQ
0	0.5832	0.608	0.234	0	mDC	NAMPT
0	0.583313	0.395	0.039	0	mDC	SLC8A1
0	0.583756	0.851	0.315	0	mDC	CTSS
0	0.584179	0.353	0.02	0	mDC	CLIC2
0	0.584264	0.476	0.07	0	mDC	NCF2
0	0.584274	0.373	0.043	0	mDC	CD302
0	0.584616	0.428	0.137	0	mDC	WARS
0	0.591493	0.343	0.022	0	mDC	CD1D
0	0.595191	0.448	0.072	0	mDC	MARCH1
0	0.597135	0.57	0.156	0	mDC	PLEK
0	0.597651	0.676	0.216	0	mDC	PYCARD
0	0.601944	0.998	0.955	0	mDC	ACTB
0	0.606058	0.589	0.134	0	mDC	LGALS9
0	0.606879	0.394	0.062	0	mDC	PHACTR1
0	0.609661	0.447	0.066	0	mDC	OGFRL1
0	0.616269	0.746	0.257	0	mDC	H2AFY
0	0.621006	0.541	0.115	0	mDC	MEF2C
0	0.621438	0.441	0.065	0	mDC	ITGAX
0	0.623619	0.441	0.077	0	mDC	BASP1
0	0.623881	0.394	0.046	0	mDC	FPR3
0	0.633403	0.16	0.003	0	mDC	CD1A
0	0.636803	0.429	0.057	0	mDC	CIITA
0	0.638676	0.477	0.065	0	mDC	ALOX5
0	0.643609	0.853	0.416	0	mDC	LGALS1
0	0.64665	0.361	0.045	0	mDC	NLRP3
0	0.651404	0.821	0.388	0	mDC	ANXA2
0	0.654141	0.738	0.327	0	mDC	RAC1
0	0.66287	0.876	0.443	0	mDC	TUBA1B
0	0.66664	0.601	0.182	0	mDC	LAP3
0	0.667921	0.687	0.268	0	mDC	SERPINB1
0	0.673861	0.381	0.037	0	mDC	SERPINF1
0	0.676391	0.868	0.406	0	mDC	GSTP1
0	0.678861	0.54	0.078	0	mDC	LY86
0	0.689973	0.495	0.062	0	mDC	PLXDC2
0	0.695546	0.731	0.334	0	mDC	RGS2
0	0.697288	0.473	0.039	0	mDC	CLEC4A
0	0.702839	0.321	0.047	0	mDC	HBEGF
0	0.704911	0.874	0.49	0	mDC	COTL1
0	0.707235	0.916	0.571	0	mDC	S100A10
0	0.709065	0.995	0.918	0	mDC	TMSB10
0	0.713358	0.55	0.085	0	mDC	CCDC88A
0	0.71377	0.327	0.025	0	mDC	AXL
0	0.718456	0.978	0.721	0	mDC	VIM
0	0.718571	0.339	0.037	0	mDC	MRC1
0	0.718639	0.225	0.031	0	mDC	RP11.1143G9.4
0	0.720952	0.954	0.562	0	mDC	S100A11
0	0.731152	0.43	0.031	0	mDC	PLD4
0	0.734666	0.664	0.185	0	mDC	IFNGR1
0	0.735281	0.67	0.158	0	mDC	PLSCR1
0	0.735965	0.334	0.033	0	mDC	IL1R2
0	0.740437	0.406	0.019	0	mDC	NDRG2
0	0.741119	0.548	0.073	0	mDC	HCK
0	0.742517	0.584	0.079	0	mDC	CLEC7A
0	0.751327	0.58	0.112	0	mDC	TNFSF13B
0	0.754824	0.437	0.043	0	mDC	CFP
0	0.75596	0.51	0.06	0	mDC	FPR1
0	0.756984	0.492	0.06	0	mDC	HLA.DOA
0	0.764434	0.591	0.205	0	mDC	YWHAH
0	0.764622	0.734	0.201	0	mDC	PPT1
0	0.771343	0.52	0.13	0	mDC	IER3
0	0.77412	0.648	0.169	0	mDC	AP1S2
0	0.777967	0.34	0.051	0	mDC	VSIG4
0	0.782833	0.583	0.225	0	mDC	CDKN1A
0	0.786811	0.529	0.064	0	mDC	CSTA
0	0.787501	0.795	0.314	0	mDC	TYMP
0	0.790632	0.451	0.157	0	mDC	INSIG1
0	0.791559	0.687	0.114	0	mDC	RNF130
0	0.794041	0.54	0.077	0	mDC	KCTD12
0	0.810743	0.472	0.037	0	mDC	CSF2RA
0	0.812027	0.735	0.137	0	mDC	FCGRT
0	0.818692	0.576	0.183	0	mDC	CD83
0	0.818798	0.454	0.081	0	mDC	AMICA1
0	0.824896	0.642	0.089	0	mDC	FCGR2A
0	0.829334	0.438	0.097	0	mDC	NR4A3
0	0.829662	0.501	0.042	0	mDC	IL18
0	0.829687	0.577	0.08	0	mDC	PAK1
0	0.831159	0.413	0.058	0	mDC	IL1B
0	0.848966	0.582	0.091	0	mDC	ETS2
0	0.855925	0.556	0.053	0	mDC	IL13RA1
0	0.85764	0.514	0.071	0	mDC	KLF4
0	0.860847	0.902	0.576	0	mDC	SAT1
0	0.873419	0.649	0.144	0	mDC	PEA15
0	0.875544	0.681	0.109	0	mDC	SERPINA1
0	0.876127	0.613	0.079	0	mDC	CD86
0	0.888373	0.664	0.117	0	mDC	SPINT2
0	0.897735	0.781	0.224	0	mDC	TIMP1
0	0.897782	0.617	0.078	0	mDC	CSF1R
0	0.920501	0.693	0.102	0	mDC	RAB31
0	0.922679	0.604	0.112	0	mDC	PLAUR
0	0.93124	0.784	0.219	0	mDC	SAMHD1
0	0.935004	0.547	0.07	0	mDC	FAM26F
0	0.936121	0.717	0.262	0	mDC	PPA1
0	0.973105	0.731	0.275	0	mDC	GPR183
0	0.98265	0.387	0.045	0	mDC	NAPSB
0	0.987142	0.456	0.017	0	mDC	PKIB
0	0.994549	0.622	0.067	0	mDC	IGSF6
0	1.02423	0.9	0.214	0	mDC	GRN
0	1.02607	0.664	0.107	0	mDC	CXCL16
0	1.02692	0.85	0.369	0	mDC	IFITM3
0	1.05406	0.874	0.269	0	mDC	NPC2
0	1.07162	0.671	0.079	0	mDC	MNDA
0	1.0754	0.731	0.117	0	mDC	FGL2
0	1.08193	0.894	0.169	0	mDC	FCER1G
0	1.08965	0.76	0.113	0	mDC	SPI1
0	1.11868	0.686	0.07	0	mDC	ALDH2
0	1.11972	0.648	0.111	0	mDC	CEBPD
0	1.13231	0.662	0.091	0	mDC	RNASE6
0	1.14919	0.619	0.067	0	mDC	FCGR2B
0	1.15087	0.838	0.187	0	mDC	CTSH
0	1.17123	0.218	0.018	0	mDC	S100B
0	1.20275	0.745	0.132	0	mDC	C1orf162
0	1.20942	0.971	0.207	0	mDC	TYROBP
0	1.21713	0.563	0.031	0	mDC	LGALS2
0	1.22016	0.85	0.149	0	mDC	HLA.DMB
0	1.22613	0.657	0.134	0	mDC	SGK1
0	1.2406	0.866	0.135	0	mDC	LST1
0	1.24064	0.903	0.145	0	mDC	AIF1
0	1.25487	0.462	0.006	0	mDC	CD1E
0	1.2636	0.711	0.073	0	mDC	CPVL
0	1.2851	0.466	0.094	0	mDC	HLA.DQA2
0	1.30899	0.931	0.28	0	mDC	HLA.DMA
0	1.32017	0.744	0.15	0	mDC	IFI30
0	1.32803	0.95	0.407	0	mDC	GPX1
0	1.359	0.774	0.094	0	mDC	GSN
0	1.35906	0.409	0.086	0	mDC	HLA.DRB6
0	1.36478	0.447	0.053	0	mDC	HLA.DQB2
0	1.36666	0.473	0.069	0	mDC	C15orf48
0	1.54928	0.528	0.134	0	mDC	AREG
0	1.5733	0.622	0.016	0	mDC	CD1C
0	1.57461	0.785	0.11	0	mDC	MS4A6A
0	1.60911	0.589	0.259	0	mDC	HLA.DRB5
0	1.73242	0.954	0.174	0	mDC	LYZ
0	1.77868	1	0.821	0	mDC	CD74
0	1.82178	0.768	0.026	0	mDC	CLEC10A
0	1.84843	0.984	0.442	0	mDC	HLA.DRB1
0	1.86124	0.757	0.223	0	mDC	HLA.DQA1
0	1.93814	0.637	0.008	0	mDC	FCER1A
0	2.00912	0.777	0.38	0	mDC	HLA.DPA1
0	2.01092	0.946	0.309	0	mDC	HLA.DQB1
0	2.11158	0.777	0.373	0	mDC	HLA.DPB1
0	2.15265	0.779	0.348	0	mDC	HLA.DRA
0	2.22568	0.993	0.194	0	mDC	CST3
1.07612e-307	0.461996	0.326	0.078	9.43313e-303	mDC	MPEG1
2.20385e-306	0.277545	0.221	0.031	1.93187e-301	mDC	LILRB3
5.65323e-306	0.315389	0.298	0.067	4.95556e-301	mDC	ATP1B1
7.10242e-305	0.573235	0.454	0.161	6.22591e-300	mDC	BCL2A1
3.9973e-303	0.268061	0.375	0.108	3.50399e-298	mDC	ARHGAP18
8.46978e-303	0.27281	0.302	0.07	7.42452e-298	mDC	LACTB
1.1394e-302	0.28112	0.435	0.138	9.98789e-298	mDC	TNFRSF1A
5.37568e-301	0.359048	0.564	0.234	4.71227e-296	mDC	NFE2L2
4.08984e-300	0.268772	0.272	0.058	3.58511e-295	mDC	BTK
7.77722e-300	0.406362	0.418	0.14	6.81744e-295	mDC	MAN2B1
8.14119e-300	0.308064	0.299	0.065	7.13649e-295	mDC	SLC43A2
9.65171e-300	0.316859	0.717	0.354	8.46059e-295	mDC	SEC11A
3.64872e-299	0.267899	0.288	0.061	3.19843e-294	mDC	CPPED1
4.95634e-298	0.281868	0.204	0.026	4.34467e-293	mDC	VASH1
5.17512e-298	0.301336	0.295	0.072	4.53646e-293	mDC	C12orf45
1.21791e-297	0.28283	0.459	0.165	1.06761e-292	mDC	CAPNS1
3.28677e-297	0.27133	0.236	0.04	2.88115e-292	mDC	IRAK3
5.21345e-297	0.415436	0.595	0.253	4.57006e-292	mDC	ZFAND5
1.1004e-295	0.27622	0.32	0.083	9.64596e-291	mDC	CORO1C
1.29149e-294	0.559118	0.269	0.055	1.13211e-289	mDC	CXCL8
1.18622e-293	0.294013	0.197	0.022	1.03983e-288	mDC	PRAM1
1.22921e-293	0.287135	0.538	0.208	1.07751e-288	mDC	HMGA1
1.31766e-293	0.438828	0.214	0.031	1.15505e-288	mDC	PDK4
1.92707e-293	0.356132	0.41	0.126	1.68925e-288	mDC	GK
5.81137e-293	0.303047	0.244	0.044	5.09418e-288	mDC	APOBR
1.53534e-292	0.278677	0.46	0.159	1.34587e-287	mDC	ACAA1
2.08507e-292	0.300392	0.6	0.26	1.82775e-287	mDC	CNPY3
2.23404e-292	0.308408	0.716	0.346	1.95833e-287	mDC	RAB7A
9.50759e-292	0.304954	0.23	0.039	8.33426e-287	mDC	ARHGAP31
1.0898e-291	0.313853	0.317	0.081	9.55305e-287	mDC	ETV6
2.005e-291	0.277081	0.373	0.115	1.75756e-286	mDC	YIF1B
3.23552e-291	0.394143	0.381	0.122	2.83622e-286	mDC	STX11
3.40705e-291	0.336692	0.589	0.255	2.98659e-286	mDC	FKBP5
9.26747e-290	0.286412	0.26	0.05	8.12377e-285	mDC	ACER3
7.42933e-289	0.275119	0.301	0.073	6.51247e-284	mDC	CEP170
1.55956e-288	0.310436	0.368	0.107	1.3671e-283	mDC	CTNNA1
2.2545e-288	0.273198	0.38	0.118	1.97628e-283	mDC	NAAA
7.5784e-288	0.298245	0.176	0.018	6.64315e-283	mDC	SRGAP1
1.40401e-287	0.320067	0.518	0.206	1.23074e-282	mDC	NR4A1
1.55838e-287	0.295087	0.359	0.104	1.36606e-282	mDC	QKI
2.75557e-286	0.275496	0.587	0.244	2.41551e-281	mDC	VPS29
7.6569e-286	0.528721	0.211	0.031	6.71196e-281	mDC	EREG
1.01679e-285	0.261228	0.371	0.1	8.91309e-281	mDC	CD14
1.77616e-285	0.272487	0.204	0.026	1.55697e-280	mDC	PTGS1
7.20154e-285	0.250128	0.214	0.033	6.3128e-280	mDC	DOCK5
1.01587e-284	0.299511	0.43	0.149	8.905e-280	mDC	MAP2K1
1.04363e-284	0.359646	0.445	0.163	9.14831e-280	mDC	PABPC4
2.27984e-284	0.384493	0.805	0.462	1.99848e-279	mDC	SLC25A5
7.19228e-283	0.265529	0.355	0.102	6.30468e-278	mDC	PLIN3
7.27202e-283	0.278105	0.192	0.025	6.37458e-278	mDC	CDK2AP1
1.14491e-281	0.271369	0.205	0.03	1.00362e-276	mDC	HDAC9
2.42456e-281	0.2939	0.288	0.064	2.12534e-276	mDC	CPM
3.38935e-281	0.270462	0.638	0.299	2.97107e-276	mDC	CKLF
3.62605e-281	0.254005	0.253	0.051	3.17856e-276	mDC	NIPSNAP3A
1.58038e-280	0.310835	0.26	0.056	1.38534e-275	mDC	KIAA0930
5.08206e-280	0.268943	0.569	0.244	4.45488e-275	mDC	HSBP1
1.83002e-279	0.267023	0.259	0.052	1.60418e-274	mDC	SNX8
2.19736e-279	0.266628	0.244	0.047	1.92619e-274	mDC	FNIP2
3.92263e-279	0.303875	0.187	0.022	3.43854e-274	mDC	HLA.DPB2
7.1715e-278	0.367118	0.296	0.067	6.28647e-273	mDC	C1QC
1.06714e-277	0.276186	0.593	0.264	9.35448e-273	mDC	SSR1
1.14461e-277	0.312088	0.418	0.146	1.00335e-272	mDC	CRTAP
2.05686e-277	0.252354	0.334	0.093	1.80303e-272	mDC	NFKBID
8.2835e-277	0.404915	0.984	0.824	7.26124e-272	mDC	RPS11
4.54567e-276	0.322119	0.809	0.472	3.98469e-271	mDC	GPX4
1.0891e-275	0.352553	0.853	0.514	9.54696e-271	mDC	LSP1
1.13776e-275	0.274837	0.218	0.034	9.9735e-271	mDC	C1orf54
3.86989e-275	0.41588	0.888	0.609	3.39231e-270	mDC	YBX1
6.36636e-275	0.459162	0.302	0.073	5.58069e-270	mDC	TMEM176B
2.90029e-274	0.276595	0.575	0.255	2.54237e-269	mDC	SMAP2
1.33059e-273	0.257719	0.454	0.159	1.16639e-268	mDC	RNF13
1.53305e-273	0.301099	0.341	0.098	1.34386e-268	mDC	YBX3
8.89052e-273	0.262923	0.369	0.111	7.79334e-268	mDC	BRI3
9.1078e-273	0.255027	0.384	0.122	7.98381e-268	mDC	STX7
2.54459e-272	0.283663	0.322	0.089	2.23056e-267	mDC	SPTLC2
8.30154e-272	0.292084	0.739	0.373	7.27704e-267	mDC	RHOG
1.05373e-271	0.350668	0.702	0.369	9.23691e-267	mDC	SNX3
2.61849e-271	0.290011	0.672	0.318	2.29534e-266	mDC	YWHAE
3.62041e-271	0.302538	0.82	0.461	3.17361e-266	mDC	NAP1L1
9.50059e-271	0.291451	0.222	0.036	8.32812e-266	mDC	EPB41L2
2.33066e-269	0.276327	0.319	0.094	2.04304e-264	mDC	GNG10
1.30453e-268	0.363437	0.469	0.19	1.14353e-263	mDC	C10orf54
3.73573e-266	0.401276	0.552	0.25	3.2747e-261	mDC	SOD2
1.80628e-265	0.284686	0.348	0.104	1.58337e-260	mDC	UVRAG
3.35023e-265	0.27669	0.284	0.065	2.93678e-260	mDC	ENG
3.07011e-264	0.319705	0.241	0.046	2.69123e-259	mDC	IL1RN
2.00804e-261	0.277473	0.196	0.027	1.76023e-256	mDC	HRH2
1.83751e-260	1.39863	0.125	0.004	1.61074e-255	mDC	CCL17
1.22808e-259	0.264043	0.498	0.211	1.07652e-254	mDC	APEX1
1.15985e-258	0.261215	0.485	0.194	1.01671e-253	mDC	AKR1A1
1.38015e-257	0.259622	0.166	0.018	1.20982e-252	mDC	NAV1
2.01108e-257	0.28929	0.177	0.02	1.76289e-252	mDC	INSR
8.10705e-256	0.350914	0.33	0.09	7.10656e-251	mDC	MAFB
5.45377e-255	0.264726	0.26	0.059	4.78072e-250	mDC	SEMA4A
4.38057e-251	0.250734	0.29	0.074	3.83997e-246	mDC	ASAP1
8.35038e-251	0.27255	0.261	0.063	7.31986e-246	mDC	EIF2AK4
1.16982e-250	0.290072	0.247	0.056	1.02545e-245	mDC	ETV3
1.5558e-250	0.269005	0.378	0.132	1.3638e-245	mDC	BLOC1S6
2.22754e-250	0.259917	0.705	0.359	1.95264e-245	mDC	ATP6V1F
5.70953e-250	0.314155	0.233	0.048	5.00492e-245	mDC	SLC15A3
1.07126e-249	0.290636	0.772	0.425	9.3906e-245	mDC	FKBP1A
5.58895e-249	0.292438	0.501	0.208	4.89922e-244	mDC	RILPL2
1.09313e-248	0.331099	0.782	0.438	9.58229e-244	mDC	HCLS1
1.49851e-245	0.547414	0.111	0.001	1.31358e-240	mDC	CD207
2.01759e-244	0.337868	0.326	0.1	1.7686e-239	mDC	KLF10
2.50622e-244	0.29979	0.322	0.095	2.19692e-239	mDC	GNA15
2.8506e-244	0.295903	0.229	0.046	2.49881e-239	mDC	PLXNB2
3.38141e-244	0.252489	0.247	0.053	2.96411e-239	mDC	HNMT
1.05851e-242	0.285734	0.211	0.039	9.27882e-238	mDC	AVPI1
1.47782e-242	0.351369	0.336	0.101	1.29544e-237	mDC	METRNL
4.39582e-242	0.291333	0.652	0.32	3.85333e-237	mDC	TPM4
7.21571e-242	0.329417	0.176	0.023	6.32522e-237	mDC	LMO2
9.46785e-242	0.292558	0.328	0.1	8.29942e-237	mDC	CD9
1.79385e-241	0.58601	0.146	0.012	1.57247e-236	mDC	IDO1
3.66382e-241	0.293268	0.354	0.119	3.21167e-236	mDC	IER5
9.61454e-239	0.26958	0.156	0.017	8.42801e-234	mDC	KIAA1598
1.15997e-238	0.26465	0.252	0.06	1.01681e-233	mDC	SRGAP2
7.87134e-238	0.256166	0.273	0.075	6.89994e-233	mDC	RCC2
6.44765e-236	0.443079	0.366	0.125	5.65194e-231	mDC	PLAC8
8.3166e-236	0.288609	0.228	0.047	7.29024e-231	mDC	FCGR1A
1.52972e-235	0.252522	0.708	0.381	1.34093e-230	mDC	MTDH
1.14987e-234	0.291419	0.444	0.178	1.00796e-229	mDC	ATP2B1
2.94114e-234	0.332259	0.205	0.035	2.57817e-229	mDC	THBD
5.46743e-234	0.438572	0.159	0.018	4.7927e-229	mDC	LOC100509457
2.90209e-233	0.311239	0.141	0.012	2.54395e-228	mDC	GPR157
1.27344e-232	0.264064	0.204	0.037	1.11629e-227	mDC	GAS6
1.75371e-232	0.350786	0.237	0.055	1.53728e-227	mDC	TMEM176A
1.89277e-232	0.294989	0.817	0.476	1.65918e-227	mDC	CAP1
2.42614e-232	0.373238	0.498	0.214	2.12673e-227	mDC	CHMP1B
1.6803e-231	0.272459	0.241	0.055	1.47293e-226	mDC	PLXNC1
1.4287e-230	0.337166	0.163	0.023	1.25239e-225	mDC	CA2
2.78676e-230	0.253766	0.637	0.307	2.44285e-225	mDC	LAPTM4A
1.13333e-229	0.289649	0.19	0.031	9.93464e-225	mDC	CLEC5A
2.91173e-229	0.32252	0.458	0.189	2.55239e-224	mDC	CEBPB
4.27339e-229	0.527888	0.717	0.47	3.74601e-224	mDC	GABARAP
1.59306e-228	0.293033	0.172	0.028	1.39646e-223	mDC	NET1
4.62828e-228	0.255941	0.753	0.404	4.0571e-223	mDC	LRRFIP1
1.63992e-227	0.29995	0.399	0.153	1.43754e-222	mDC	NFKB1
1.23644e-226	0.261441	0.634	0.311	1.08385e-221	mDC	ATP5C1
3.91082e-226	0.320335	0.312	0.097	3.42819e-221	mDC	ICAM1
4.06557e-225	0.446838	0.754	0.448	3.56384e-220	mDC	HERPUD1
3.28079e-224	0.467979	0.134	0.012	2.87591e-219	mDC	CALCRL
1.16312e-222	0.278883	0.198	0.037	1.01958e-217	mDC	ADRBK2
2.70338e-222	0.410872	0.178	0.029	2.36976e-217	mDC	HLA.DRB3
7.55454e-221	0.309771	0.239	0.059	6.62224e-216	mDC	PHLDA2
2.54604e-220	0.305018	0.234	0.054	2.23183e-215	mDC	TNFAIP2
8.69339e-220	0.310342	0.206	0.045	7.62054e-215	mDC	IL4I1
1.33409e-219	0.252296	0.139	0.016	1.16945e-214	mDC	PARM1
3.37605e-219	0.256988	0.253	0.07	2.95941e-214	mDC	METTL7A
6.87182e-219	0.303248	0.148	0.019	6.02377e-214	mDC	LAMP3
3.94913e-216	0.251911	0.327	0.103	3.46177e-211	mDC	MARCKS
9.30463e-213	0.268561	0.36	0.128	8.15634e-208	mDC	PER1
6.32725e-211	0.272699	0.276	0.078	5.54641e-206	mDC	TRIB1
2.42684e-210	0.280234	0.214	0.046	2.12735e-205	mDC	RAB20
1.0015e-209	0.357582	0.809	0.551	8.77905e-205	mDC	NEAT1
6.88823e-209	0.278503	0.167	0.028	6.03815e-204	mDC	FSCN1
2.80436e-207	0.496164	0.151	0.021	2.45827e-202	mDC	GPAT3
1.13133e-204	0.289798	0.949	0.726	9.9171e-200	mDC	RPL23
1.83027e-202	0.296535	0.479	0.21	1.60439e-197	mDC	BNIP3L
6.9654e-201	0.258689	0.81	0.485	6.1058e-196	mDC	PKM
3.18602e-200	0.262718	0.697	0.386	2.79284e-195	mDC	EIF3L
7.68036e-199	0.324166	0.455	0.199	6.73253e-194	mDC	RHOB
1.12053e-198	0.327679	0.159	0.024	9.82246e-194	mDC	VMO1
1.39694e-198	0.358809	0.324	0.118	1.22454e-193	mDC	GLA
9.08767e-189	0.278667	0.256	0.074	7.96616e-184	mDC	C3AR1
9.59635e-189	0.275633	0.561	0.285	8.41207e-184	mDC	ATP1B3
1.02278e-188	0.267297	0.217	0.053	8.96558e-184	mDC	ITGAM
4.73876e-187	0.806593	0.202	0.051	4.15395e-182	mDC	G0S2
3.11488e-185	0.335516	0.327	0.123	2.73047e-180	mDC	PPIF
7.73542e-183	0.518139	0.11	0.011	6.78079e-178	mDC	CCL22
6.89981e-180	0.295873	0.312	0.103	6.04831e-175	mDC	HMOX1
1.39015e-177	0.367019	0.434	0.2	1.21859e-172	mDC	RALA
4.07827e-177	0.366119	0.429	0.202	3.57497e-172	mDC	LMNA
5.58148e-177	0.433832	0.162	0.032	4.89267e-172	mDC	C3
2.46822e-169	0.333831	0.548	0.285	2.16362e-164	mDC	NR4A2
3.90559e-169	0.432242	0.448	0.205	3.4236e-164	mDC	FABP5
1.477e-163	0.297484	0.477	0.235	1.29473e-158	mDC	SERPINB9
3.56238e-162	1.08319	0.136	0.027	3.12275e-157	mDC	XXbac.BPG254F23.6
6.96865e-160	0.261189	0.563	0.31	6.10864e-155	mDC	GADD45B
2.30885e-149	0.284227	0.901	0.665	2.02392e-144	mDC	ITM2B
1.50887e-148	0.833246	0.122	0.021	1.32266e-143	mDC	INS
9.53999e-143	0.370912	0.132	0.026	8.36266e-138	mDC	UQCR11.1
1.08778e-142	0.256143	0.457	0.238	9.53533e-138	mDC	NME2
2.9474e-142	1.07063	0.196	0.066	2.58366e-137	mDC	LOC100996809
5.49995e-142	1.28501	0.209	0.076	4.8212e-137	mDC	HLA.DRB4
2.78797e-140	0.373302	0.179	0.049	2.44391e-135	mDC	CXCL2
8.09758e-140	0.28398	0.993	0.974	7.09826e-135	mDC	TMSB4X
8.96175e-139	0.305072	0.327	0.14	7.85578e-134	mDC	MARCKSL1
1.00679e-138	0.277932	0.959	0.791	8.82538e-134	mDC	SRGN
9.63263e-138	0.271551	0.16	0.038	8.44387e-133	mDC	OSM
1.43033e-122	0.390324	0.399	0.206	1.25381e-117	mDC	EIF4A1
3.96093e-122	0.26516	0.295	0.131	3.47211e-117	mDC	GBP1
3.57009e-112	0.312105	0.155	0.048	3.1295e-107	mDC	FTH1P8
2.90057e-109	0.328653	0.156	0.048	2.54261e-104	mDC	THBS1
2.63296e-99	0.512865	0.595	0.466	2.30803e-94	mDC	H3F3A
2.92927e-93	0.342613	0.623	0.391	2.56777e-88	mDC	TXN
1.94996e-90	0.298999	0.182	0.072	1.70932e-85	mDC	RPS11P5
1.24298e-86	0.294941	0.827	0.685	1.08958e-81	mDC	RPL7
4.88614e-86	0.333799	0.135	0.048	4.28314e-81	mDC	CTD.2545G14.7
9.96516e-80	0.515627	0.171	0.067	8.73536e-75	mDC	BEST1
1.23728e-76	0.293389	0.631	0.538	1.08459e-71	mDC	MT.ND4
1.39269e-72	0.279515	0.187	0.083	1.22082e-67	mDC	JAML
4.99687e-61	0.290642	0.219	0.118	4.38021e-56	mDC	RPS2P5
7.75719e-61	0.273794	0.6	0.398	6.79988e-56	mDC	HSPB1
1.44719e-57	0.329915	0.633	0.538	1.26859e-52	mDC	MT.CO1
6.29416e-52	0.668222	0.152	0.074	5.51739e-47	mDC	FTH1P10
4.0555e-44	0.339353	0.137	0.069	3.55501e-39	mDC	MIR3654
1.69656e-41	0.258112	0.618	0.509	1.48718e-36	mDC	MT.ND1
9.1787e-37	0.394941	0.233	0.148	8.04596e-32	mDC	MT.RNR1
9.48687e-22	0.512117	0.239	0.18	8.31609e-17	mDC	MT.RNR2
3.10149e-17	0.375094	0.146	0.108	2.71873e-12	mDC	RP5.857K21.11
4.08573e-09	0.272633	0.147	0.119	0.000358151	mDC	RP11.750B16.1

### Sheet: Mast cells
p_val	avg_logFC	pct.1	pct.2	p_val_adj	cluster	gene
0	0.897188	0.186	0.002	0	Mast cells	MAOB
0	0.943034	0.178	0.005	0	Mast cells	SIGLEC17P
0	1.09924	0.203	0.003	0	Mast cells	SLC45A3
0	1.21344	0.168	0.006	0	Mast cells	LIF
0	1.31171	0.236	0.008	0	Mast cells	HPGDS
0	1.41024	0.239	0.004	0	Mast cells	IL1RL1
0	1.44845	0.231	0.001	0	Mast cells	HDC
0	1.47115	0.195	0	0	Mast cells	C1ORF186
0	1.72331	0.502	0.147	0	Mast cells	MT.RNR1
0	1.83807	0.298	0.02	0	Mast cells	VWA5A
0	1.84382	0.276	0.005	0	Mast cells	SLC18A2
0	1.88108	0.664	0.178	0	Mast cells	MT.RNR2
0	2.15513	0.179	0.001	0	Mast cells	CTSG
0	2.17176	0.285	0.002	0	Mast cells	MS4A2
0	2.19026	0.304	0.005	0	Mast cells	KIT
0	2.22575	0.294	0.002	0	Mast cells	GATA2
0	3.40904	0.335	0.004	0	Mast cells	CPA3
0	4.03473	0.339	0.006	0	Mast cells	TPSAB1
0	4.29563	0.336	0.008	0	Mast cells	TPSB2
4.74616e-304	0.746549	0.14	0	4.16044e-299	Mast cells	RP11.354E11.2
1.39596e-299	1.47148	0.284	0.044	1.22369e-294	Mast cells	CLU
1.9538e-288	0.988085	0.176	0.011	1.71268e-283	Mast cells	RGS13
5.48791e-281	1.46577	0.726	0.538	4.81065e-276	Mast cells	MT.ND4
2.75453e-271	0.97401	0.139	0.005	2.4146e-266	Mast cells	SDPR
1.92229e-253	0.613119	0.14	0.008	1.68506e-248	Mast cells	CNRIP1
7.70063e-251	0.740552	0.151	0.008	6.75029e-246	Mast cells	MLPH
2.50413e-249	0.874431	0.115	0.001	2.19509e-244	Mast cells	TPSD1
9.19692e-246	0.694604	0.132	0.004	8.06193e-241	Mast cells	DLC1
4.24375e-245	0.966975	0.207	0.028	3.72002e-240	Mast cells	PTGS1
4.3913e-242	1.49411	0.231	0.038	3.84937e-237	Mast cells	HPGD
1.10463e-230	0.713291	0.133	0.005	9.68311e-226	Mast cells	KIAA1522
2.03484e-223	0.991851	0.216	0.034	1.78372e-218	Mast cells	RP5.1056L3.3
2.54102e-222	0.513713	0.109	0.001	2.22744e-217	Mast cells	GCSAML
7.43691e-218	0.492759	0.102	0.001	6.51912e-213	Mast cells	CALB2
2.02267e-209	1.12218	0.716	0.538	1.77305e-204	Mast cells	MT.CO3
2.00032e-199	0.635902	0.138	0.011	1.75346e-194	Mast cells	BACE2
2.15184e-194	0.951642	0.145	0.014	1.88628e-189	Mast cells	TIMP3
5.58658e-194	1.30196	0.679	0.52	4.89714e-189	Mast cells	MT.ND3
6.94516e-191	0.414044	0.105	0.004	6.08806e-186	Mast cells	PBX1
1.98654e-175	0.948323	0.217	0.044	1.74138e-170	Mast cells	AC016708.2
6.48994e-174	1.09001	0.266	0.071	5.68902e-169	Mast cells	ALOX5
1.58935e-163	0.638683	0.112	0.008	1.39321e-158	Mast cells	C12ORF57
5.60029e-162	0.94495	0.247	0.064	4.90916e-157	Mast cells	CTD.3035D6.1
2.65776e-161	1.21133	0.676	0.531	2.32977e-156	Mast cells	MT.CYB
1.62038e-159	0.465472	0.108	0.008	1.42041e-154	Mast cells	RAB27B
2.19646e-159	1.02757	0.692	0.534	1.92539e-154	Mast cells	MT.ATP6
1.17505e-158	0.927739	0.152	0.023	1.03004e-153	Mast cells	RPS28P7
7.37819e-158	1.09762	0.307	0.102	6.46764e-153	Mast cells	CD9
2.0658e-152	0.675006	0.123	0.013	1.81086e-147	Mast cells	C4ORF3
7.84816e-149	0.506332	0.124	0.014	6.87962e-144	Mast cells	HS6ST1
5.93155e-146	0.766532	0.157	0.029	5.19954e-141	Mast cells	STX3
6.80425e-142	1.03186	0.392	0.169	5.96454e-137	Mast cells	MTND1P23
6.20704e-141	0.78306	0.15	0.026	5.44103e-136	Mast cells	FAM129B
5.03363e-137	1.19445	0.637	0.517	4.41243e-132	Mast cells	MT.ND2
1.63798e-135	0.821527	0.161	0.031	1.43583e-130	Mast cells	LINC01578
4.88541e-135	0.679443	0.112	0.012	4.28251e-130	Mast cells	C6ORF48
2.0169e-130	0.513984	0.122	0.017	1.76799e-125	Mast cells	ALDH1A1
4.87045e-130	0.494288	0.125	0.02	4.26939e-125	Mast cells	P2RX1
6.33061e-130	0.97449	0.246	0.077	5.54935e-125	Mast cells	RPS23P8
1.7996e-116	1.03185	0.22	0.071	1.57751e-111	Mast cells	IRS2
1.87993e-114	1.57643	0.343	0.16	1.64793e-109	Mast cells	EGR1
3.98594e-113	1.34321	0.206	0.064	3.49404e-108	Mast cells	CTD.3252C9.4
4.00141e-110	0.529391	0.442	0.206	3.5076e-105	Mast cells	CST3
3.8831e-106	0.688685	0.195	0.061	3.40388e-101	Mast cells	BTK
1.16857e-104	0.493114	0.112	0.02	1.02436e-99	Mast cells	RHOBTB3
1.51624e-103	0.706327	0.116	0.021	1.32912e-98	Mast cells	EGR3
1.79111e-103	0.461035	0.102	0.015	1.57007e-98	Mast cells	RASGRP4
2.92813e-98	0.960032	0.138	0.031	2.56677e-93	Mast cells	PTGS2
1.96106e-97	0.780975	0.158	0.041	1.71904e-92	Mast cells	CSF2RB
2.60095e-97	0.913327	0.198	0.065	2.27997e-92	Mast cells	TSC22D1
9.1339e-96	1.39549	0.266	0.119	8.00668e-91	Mast cells	LMO4
1.51133e-92	0.816213	0.408	0.229	1.32481e-87	Mast cells	GLUL
6.19513e-92	0.648221	0.177	0.056	5.43059e-87	Mast cells	BMP2K
7.15412e-91	1.0873	0.238	0.09	6.27123e-86	Mast cells	DUSP6
1.28537e-90	0.478664	0.103	0.019	1.12674e-85	Mast cells	ARHGEF40
4.24923e-89	0.875959	0.154	0.047	3.72483e-84	Mast cells	VEGFA
1.17741e-87	0.830221	0.265	0.11	1.0321e-82	Mast cells	CTC.575D19.1
3.23475e-87	0.487026	0.108	0.024	2.83555e-82	Mast cells	RP11.380G5.3
4.88608e-84	0.659078	0.137	0.035	4.28309e-79	Mast cells	RPL7P9
5.05511e-79	0.654287	0.188	0.069	4.43126e-74	Mast cells	VAT1
1.23118e-78	0.393429	0.435	0.219	1.07924e-73	Mast cells	TYROBP
3.23255e-78	0.642506	0.215	0.082	2.83362e-73	Mast cells	RP11.832N8.1
5.13368e-77	0.949307	0.312	0.163	4.50013e-72	Mast cells	CD81
1.30623e-75	0.518261	0.111	0.026	1.14502e-70	Mast cells	RPL26P19
1.77315e-74	1.01241	0.171	0.061	1.55432e-69	Mast cells	CSF1
4.58289e-70	0.484592	0.119	0.033	4.01731e-65	Mast cells	SLC26A2
5.22313e-70	0.34506	0.358	0.181	4.57854e-65	Mast cells	FCER1G
1.47314e-68	0.528698	0.107	0.026	1.29134e-63	Mast cells	MITF
2.65536e-68	1.30827	0.269	0.14	2.32766e-63	Mast cells	AREG
3.67182e-68	0.602805	0.11	0.029	3.21868e-63	Mast cells	RP11.463O12.5
1.00144e-67	1.00668	0.3	0.16	8.77855e-63	Mast cells	XIST
1.59746e-66	0.668162	0.131	0.038	1.40032e-61	Mast cells	RPL30P4
4.27133e-66	0.435924	0.132	0.04	3.7442e-61	Mast cells	LPCAT2
1.48839e-65	0.842123	0.501	0.389	1.30471e-60	Mast cells	CD63
8.24676e-64	0.253408	0.403	0.7	7.22902e-59	Mast cells	CXCR4
1.47223e-62	0.739346	0.234	0.114	1.29054e-57	Mast cells	ARHGEF6
2.59654e-61	0.492017	0.661	0.538	2.2761e-56	Mast cells	MT.CO2
8.92505e-61	0.375351	0.126	0.041	7.82361e-56	Mast cells	PMP22
6.11878e-60	0.550245	0.184	0.073	5.36366e-55	Mast cells	RPS11P5
1.56665e-58	1.37021	0.428	0.322	1.37331e-53	Mast cells	FOSB
7.50977e-54	0.505064	0.123	0.041	6.58299e-49	Mast cells	RAB32
2.422e-53	0.867126	0.499	0.407	2.1231e-48	Mast cells	CTSD
5.68101e-53	0.798346	0.287	0.161	4.97991e-48	Mast cells	RP11.425L10.1
1.13186e-51	0.366823	0.109	0.035	9.92181e-47	Mast cells	CD33
2.44932e-50	0.853405	0.188	0.085	2.14705e-45	Mast cells	SPP1
1.17551e-49	0.560818	0.144	0.062	1.03044e-44	Mast cells	SLC44A1
7.17328e-48	0.4821	0.132	0.047	6.28803e-43	Mast cells	RPS20P14
1.53228e-47	0.780954	0.309	0.19	1.34318e-42	Mast cells	RPL13AP5
2.58721e-47	0.694637	0.196	0.097	2.26792e-42	Mast cells	ACSL4
1.03772e-46	0.270623	0.243	0.43	9.09655e-42	Mast cells	ITGB2
2.5677e-44	0.282811	0.104	0.034	2.25082e-39	Mast cells	RPL13AP20
2.5904e-44	0.398142	0.163	0.068	2.27072e-39	Mast cells	RPL34P18
2.85797e-44	0.498395	0.137	0.055	2.50527e-39	Mast cells	FAM46A
4.11639e-44	0.625615	0.227	0.122	3.60838e-39	Mast cells	AC004453.8
6.15603e-44	0.408643	0.128	0.05	5.39631e-39	Mast cells	ADRB2
3.76997e-43	0.86436	0.57	0.51	3.30471e-38	Mast cells	MT.ND1
1.03156e-42	1.10808	0.426	0.343	9.04259e-38	Mast cells	AHNAK
1.34709e-42	0.446704	0.319	0.186	1.18084e-37	Mast cells	LYZ
1.98332e-42	0.592661	0.192	0.096	1.73856e-37	Mast cells	RP11.475C16.1
2.26899e-42	0.433872	0.141	0.057	1.98898e-37	Mast cells	ATP6V0A2
8.35508e-42	0.853519	0.121	0.047	7.32398e-37	Mast cells	FN1
2.79539e-40	0.580643	0.226	0.123	2.45041e-35	Mast cells	RNF130
7.00013e-39	0.614336	0.199	0.105	6.13625e-34	Mast cells	GSN
1.117e-38	0.251321	0.142	0.285	9.79148e-34	Mast cells	TRAC
9.78536e-38	1.06908	0.309	0.211	8.57775e-33	Mast cells	NR4A1
1.14973e-37	0.461931	0.122	0.051	1.00784e-32	Mast cells	LINC00963
3.96288e-37	0.262888	0.234	0.397	3.47382e-32	Mast cells	ANXA2
3.98213e-36	0.534987	0.169	0.084	3.4907e-31	Mast cells	RP11.112J1.1
8.23882e-36	0.392195	0.135	0.064	7.22207e-31	Mast cells	AB019441.29
4.97733e-34	0.382141	0.116	0.049	4.36307e-29	Mast cells	IL18
2.75611e-33	0.39194	0.118	0.052	2.41598e-28	Mast cells	IL18R1
3.81299e-33	1.15081	0.402	0.341	3.34243e-28	Mast cells	RGS2
1.20122e-32	1.02844	0.511	0.52	1.05298e-27	Mast cells	RGS1
5.15451e-32	0.495249	0.269	0.164	4.51839e-27	Mast cells	RPL3P4
7.27759e-32	0.264722	0.101	0.042	6.37946e-27	Mast cells	RENBP
2.27166e-31	0.902182	0.301	0.205	1.99131e-26	Mast cells	LMNA
4.31035e-31	0.553865	0.174	0.092	3.77841e-26	Mast cells	APOE
5.23844e-31	0.432547	0.269	0.168	4.59196e-26	Mast cells	RP11.234A1.1
5.11722e-30	0.453488	0.209	0.12	4.48571e-25	Mast cells	PLAUR
9.28566e-30	0.630695	0.155	0.085	8.13972e-25	Mast cells	GM2A
1.08618e-29	0.561014	0.137	0.068	9.52137e-25	Mast cells	CPM
4.30612e-29	0.369306	0.103	0.044	3.77471e-24	Mast cells	RAB37
8.14218e-29	0.534253	0.59	0.556	7.13735e-24	Mast cells	FOS
1.65139e-28	0.624694	0.657	0.726	1.44759e-23	Mast cells	VIM
2.95674e-28	0.618033	0.318	0.231	2.59185e-23	Mast cells	CAPG
1.57712e-27	0.37449	0.139	0.071	1.38249e-22	Mast cells	RPS6KA5
5.10141e-27	0.541845	0.109	0.051	4.47185e-22	Mast cells	PTAFR
5.15864e-27	0.852627	0.365	0.313	4.52201e-22	Mast cells	LAPTM4A
5.61741e-27	0.964622	0.43	0.369	4.92417e-22	Mast cells	JUND
9.22793e-27	0.393403	0.155	0.085	8.08911e-22	Mast cells	SWAP70
1.37341e-26	0.808759	0.223	0.143	1.20392e-21	Mast cells	SGK1
2.31635e-26	0.467856	0.114	0.056	2.03049e-21	Mast cells	ITGAM
2.93602e-26	0.500986	0.258	0.164	2.57368e-21	Mast cells	AC016739.2
3.214e-26	0.793691	0.18	0.104	2.81736e-21	Mast cells	METRNL
4.16935e-26	0.470386	0.185	0.112	3.65481e-21	Mast cells	LAT2
4.31725e-26	0.369902	0.112	0.055	3.78446e-21	Mast cells	GALC
1.17769e-25	0.472526	0.186	0.112	1.03235e-20	Mast cells	ARHGAP18
2.04995e-25	0.931508	0.272	0.186	1.79697e-20	Mast cells	KLF2
4.72032e-25	0.543754	0.139	0.074	4.13779e-20	Mast cells	GNAQ
6.36625e-25	0.52558	0.178	0.105	5.58059e-20	Mast cells	LAIR1
5.57424e-24	0.729521	0.588	0.577	4.88633e-19	Mast cells	TXNIP
1.46376e-23	0.617557	0.236	0.159	1.28312e-18	Mast cells	CD84
3.9108e-23	0.727973	0.614	0.688	3.42817e-18	Mast cells	ZFP36
1.13804e-22	0.253664	0.657	0.539	9.97593e-18	Mast cells	MT.CO1
1.64116e-22	0.420013	0.131	0.069	1.43863e-17	Mast cells	SC22CB.1E7.1
7.36441e-22	0.488309	0.183	0.116	6.45557e-17	Mast cells	CXCL16
1.45485e-21	0.356107	0.107	0.053	1.27531e-16	Mast cells	ACER3
4.33924e-20	0.570876	0.22	0.147	3.80373e-15	Mast cells	RPL18AP3
7.81077e-20	0.507258	0.722	0.834	6.84685e-15	Mast cells	RPL27A
7.81921e-20	0.48087	0.18	0.115	6.85425e-15	Mast cells	BRI3
9.13824e-20	0.629076	0.494	0.438	8.01049e-15	Mast cells	PSAP
2.22938e-19	0.489796	0.148	0.091	1.95425e-14	Mast cells	UNC13D
3.48333e-19	0.376189	0.165	0.099	3.05345e-14	Mast cells	PTMAP5
3.67248e-19	0.291931	0.137	0.076	3.21925e-14	Mast cells	TMEM176B
7.44376e-19	0.257358	0.345	0.491	6.52513e-14	Mast cells	PCBP1
7.6656e-19	0.270184	0.189	0.116	6.71958e-14	Mast cells	RP11.51O6.1
1.81119e-18	0.337727	0.102	0.055	1.58767e-13	Mast cells	MSRA
1.90279e-18	0.265761	0.251	0.363	1.66796e-13	Mast cells	P4HB
2.22904e-18	0.554369	0.179	0.118	1.95396e-13	Mast cells	RIN3
6.61749e-18	0.299897	0.306	0.233	5.80083e-13	Mast cells	TIMP1
7.99891e-18	0.702964	0.233	0.169	7.01176e-13	Mast cells	CAPNS1
1.86434e-17	0.327502	0.146	0.087	1.63426e-12	Mast cells	TESPA1
2.69205e-17	0.304721	0.153	0.243	2.35982e-12	Mast cells	APH1A
4.10093e-17	0.289854	0.257	0.373	3.59483e-12	Mast cells	ACTR2
4.88535e-17	0.560422	0.111	0.064	4.28245e-12	Mast cells	IGFBP7
7.19337e-17	0.530567	0.235	0.342	6.30564e-12	Mast cells	FLNA
1.45866e-16	0.326074	0.119	0.068	1.27865e-11	Mast cells	MPP1
1.59142e-16	0.746384	0.359	0.303	1.39503e-11	Mast cells	GNAI2
1.86155e-16	0.503755	0.173	0.118	1.63181e-11	Mast cells	DDAH2
2.56275e-16	0.432245	0.125	0.071	2.24648e-11	Mast cells	SLC43A3
2.61106e-16	0.369938	0.339	0.475	2.28883e-11	Mast cells	MSN
3.84677e-16	0.449042	0.167	0.111	3.37204e-11	Mast cells	LYN
8.03469e-16	0.305503	0.077	0.143	7.04313e-11	Mast cells	CECR1
1.57279e-15	0.329512	0.148	0.094	1.3787e-10	Mast cells	MBOAT7
2.56254e-15	0.572888	0.186	0.131	2.2463e-10	Mast cells	PER1
4.13863e-15	0.489086	0.255	0.197	3.62788e-10	Mast cells	ASAH1
4.42527e-15	0.505223	0.124	0.075	3.87914e-10	Mast cells	NFIC
4.55458e-15	0.373111	0.151	0.099	3.9925e-10	Mast cells	GRAP2
5.66268e-15	0.26005	0.123	0.2	4.96385e-10	Mast cells	SNRNP200
1.34138e-14	0.250516	0.326	0.447	1.17584e-09	Mast cells	CSTB
1.61717e-14	0.323116	0.194	0.284	1.4176e-09	Mast cells	ATP1A1
1.65302e-14	0.403192	0.113	0.066	1.44902e-09	Mast cells	VCAN
1.83695e-14	0.536293	0.19	0.14	1.61025e-09	Mast cells	ADRBK1
5.03788e-14	0.399497	0.121	0.075	4.41616e-09	Mast cells	RPL15P3
7.83797e-14	0.640631	0.125	0.078	6.87068e-09	Mast cells	KLF4
1.83829e-13	0.311935	0.416	0.555	1.61142e-08	Mast cells	LCP1
2.01945e-13	0.429572	0.179	0.126	1.77023e-08	Mast cells	SPINT2
2.7338e-13	0.446622	0.135	0.085	2.39642e-08	Mast cells	ABHD2
3.21615e-13	0.412952	0.258	0.366	2.81925e-08	Mast cells	BIRC3
3.91089e-13	0.659752	0.281	0.226	3.42825e-08	Mast cells	GRN
4.11366e-13	0.818298	0.262	0.213	3.606e-08	Mast cells	MYADM
4.61024e-13	0.701472	0.477	0.472	4.04129e-08	Mast cells	MT.ND5
5.17099e-13	0.356951	0.124	0.069	4.53284e-08	Mast cells	RPL9P9
5.94108e-13	0.504061	0.566	0.604	5.20789e-08	Mast cells	DUSP1
8.02711e-13	0.354916	0.11	0.177	7.03648e-08	Mast cells	EIF4G1
8.31266e-13	0.668147	0.205	0.157	7.2868e-08	Mast cells	FOSL2
8.39011e-13	0.45205	0.105	0.068	7.35468e-08	Mast cells	AKT1
1.1475e-12	0.842106	0.291	0.251	1.00589e-07	Mast cells	NFKBIZ
1.58747e-12	0.737528	0.168	0.12	1.39156e-07	Mast cells	CEBPD
2.58305e-12	0.369068	0.108	0.068	2.26428e-07	Mast cells	SMIM3
3.18461e-12	0.342189	0.137	0.207	2.7916e-07	Mast cells	CTNNB1
3.46459e-12	0.338489	0.297	0.412	3.03702e-07	Mast cells	HSPA5
5.54878e-12	0.587502	0.443	0.411	4.864e-07	Mast cells	ANXA1
9.92392e-12	0.617841	0.28	0.234	8.69921e-07	Mast cells	CD82
1.09689e-11	0.586658	0.196	0.144	9.61525e-07	Mast cells	AHR
1.37724e-11	0.279448	0.098	0.162	1.20727e-06	Mast cells	HLA.DMB
1.43345e-11	0.834827	0.44	0.441	1.25655e-06	Mast cells	GNAS
1.51141e-11	0.657628	0.513	0.552	1.32489e-06	Mast cells	NFKBIA
2.44038e-11	0.477797	0.388	0.332	2.13922e-06	Mast cells	CTSB
3.21518e-11	0.533037	0.132	0.087	2.8184e-06	Mast cells	NCOR2
4.87926e-11	0.311288	0.112	0.072	4.27711e-06	Mast cells	OIP5.AS1
5.25353e-11	0.405818	0.171	0.125	4.60519e-06	Mast cells	GNPTAB
6.58283e-11	0.310625	0.121	0.075	5.77045e-06	Mast cells	SOX4
1.04532e-10	0.294698	0.109	0.071	9.1632e-06	Mast cells	MAST4
1.10122e-10	0.351423	0.173	0.124	9.65317e-06	Mast cells	SPI1
1.61323e-10	0.342484	0.183	0.253	1.41414e-05	Mast cells	MZT2B
1.9588e-10	0.320832	0.093	0.145	1.71706e-05	Mast cells	POU2F2
2.1044e-10	0.592376	0.167	0.122	1.8447e-05	Mast cells	IER5
3.84462e-10	0.263107	0.227	0.318	3.37016e-05	Mast cells	CAST
3.99731e-10	0.375519	0.184	0.137	3.50401e-05	Mast cells	IER3
5.22772e-10	0.312567	0.306	0.411	4.58256e-05	Mast cells	LRRFIP1
5.93745e-10	0.33875	0.215	0.296	5.20471e-05	Mast cells	SEPT9
7.9103e-10	0.277956	0.117	0.175	6.93409e-05	Mast cells	GDI1
8.50211e-10	0.323591	0.217	0.165	7.45286e-05	Mast cells	RPL13P12
8.69464e-10	0.457949	0.626	0.706	7.62164e-05	Mast cells	RPS20
9.89269e-10	0.383219	0.131	0.093	8.67183e-05	Mast cells	CCDC88A
1.09306e-09	0.583207	0.268	0.23	9.58166e-05	Mast cells	PLIN2
1.10277e-09	0.302367	0.73	0.873	9.66673e-05	Mast cells	FTL
1.70003e-09	0.594174	0.289	0.248	0.000149023	Mast cells	FOXP1
2.55608e-09	0.434452	0.333	0.279	0.000224063	Mast cells	NPC2
3.05083e-09	0.430139	0.127	0.186	0.000267432	Mast cells	COPA
3.56821e-09	0.283891	0.124	0.088	0.000312786	Mast cells	TMEM154
5.7907e-09	0.617484	0.156	0.114	0.000507607	Mast cells	UBALD2
1.08038e-08	0.603381	0.131	0.093	0.00094705	Mast cells	MAFB
1.09386e-08	0.406598	0.148	0.109	0.000958866	Mast cells	RPS7P1
1.19309e-08	0.280108	0.19	0.141	0.00104585	Mast cells	CD68
1.22146e-08	0.406619	0.158	0.126	0.00107072	Mast cells	ESYT1
1.79469e-08	0.367477	0.196	0.164	0.00157321	Mast cells	FLOT1
1.9439e-08	0.348061	0.11	0.072	0.001704	Mast cells	ITGAX
2.16534e-08	0.300017	0.11	0.158	0.00189811	Mast cells	NFKB1
2.89273e-08	0.402409	0.146	0.112	0.00253574	Mast cells	CTNNBL1
2.95632e-08	0.430434	0.164	0.131	0.00259148	Mast cells	MIDN
3.29435e-08	0.60187	0.401	0.39	0.0028878	Mast cells	ID2
3.77258e-08	0.353991	0.136	0.101	0.003307	Mast cells	INTS6
4.05849e-08	0.40376	0.132	0.095	0.00355763	Mast cells	FAM53C
4.7769e-08	0.314467	0.266	0.353	0.00418739	Mast cells	RAB7A
5.70388e-08	0.46882	0.603	0.73	0.00499996	Mast cells	RPL23
5.70761e-08	0.275791	0.09	0.141	0.00500324	Mast cells	EIF2AK1
6.90231e-08	0.302539	0.152	0.208	0.0060505	Mast cells	CSRNP1
2.29561e-07	0.27793	0.126	0.092	0.0201231	Mast cells	ANXA4
2.63832e-07	0.45978	0.124	0.093	0.0231272	Mast cells	NUDT3
3.10626e-07	0.611501	0.175	0.138	0.0272292	Mast cells	TMSB4XP4
3.27953e-07	0.289877	0.123	0.095	0.0287481	Mast cells	BEX4
3.47927e-07	0.332493	0.398	0.537	0.0304989	Mast cells	RAC2
4.88309e-07	0.270483	0.253	0.326	0.0428047	Mast cells	PRKAR1A
5.65186e-07	0.27011	0.078	0.116	0.0495436	Mast cells	RPS6KA1
